# Sex-specific responses to cold in a very cold-tolerant, northern *Drosophila species*

**DOI:** 10.1101/2020.07.26.221788

**Authors:** Darren J. Parker, Tapio Envall, Michael G. Ritchie, Maaria Kankare

## Abstract

Organisms can plastically alter resource allocation in response to changing environmental factors. For example, in harsh conditions organisms are expected to shift investment from reproduction towards survival, however, the factors and mechanisms that govern the magnitude of such shifts are relatively poorly studied. Here we compared the impact of cold on males and females of the highly cold-tolerant species *Drosophila montana* at the phenotypic and transcriptomic levels. Although both sexes showed similar changes in cold tolerance and gene expression in response to cold treatment, indicating that the majority of changes are concordant between the sexes, we identified a clear reduction in sexually dimorphic gene expression, suggesting that preparing for colder season also involves reducing investment in sex-specific traits. This reduction was larger in males than females, as expected if male sexual traits are more condition-dependent than female traits, as predicted by theory. Gene expression changes were primarily associated with shifts in metabolic profile which likely play a role in increasing cold tolerance. Finally, we found that the expression of immune genes was reduced following cold treatment, suggesting that reduced investment in immunity may be important in helping flies survive colder periods.

## Supplemental Table 4 for "Sex-specific responses to cold in a very cold-tolerant, northern *Drosophila species*" (part 1 of 3)

#gene_name = gene name
#CT_F_logFC = Fold change between female 19C and female 6C
#CT_F_FDR = FDR between female 19C and female 6C
#CT_M_logFC = Fold change between male 19C and male 6C
#CT_M_FDR = FDR between male 19C and male 6C
#CT_SB_inter_logFC = Fold change for sex * temp interaction
#CT_SB_inter_FDR = FDR for sex * temp interaction
#SB_6_logFC = Sex-bias Fold change for 6C samples
#SB_6_FDR = Sex-bias FDR for 6C samples
#SB_6_sexbias = Sex-bias classification for 6C samples
#SB_19_logFC = Sex-bias Fold change for 19C samples
#SB_19_FDR = Sex-bias FDR for 19C samples
#SB_19_sexbias = Sex-bias classification for 19C samples
#Dvir_FBN = D. vir orth flybase number
#Dvir_FBsym = D. vir orth flybase gene symbol
#vir_log2FoldChange = Sex-bias Fold change for D. vir orth
#vir_padj = Sex-bias FDR for D. vir orth
#vir_sexbias = Sex-bias classification for D. vir orth
#Dmel_FBN = D. mel orth flybase number
#Dmel_FBsym = D. mel orth flybase gene symbol
#david_B1 = David cluster 1 for genes DE in response to cold in both sexes (1 = gene in cluster, 0 gene not in cluster)
#david_B2 = David cluster 2 for genes DE in response to cold in both sexes (1 = gene in cluster, 0 gene not in cluster)
#david_B3 = David cluster 3 for genes DE in response to cold in both sexes (1 = gene in cluster, 0 gene not in cluster)
#david_B4 = David cluster 4 for genes DE in response to cold in both sexes (1 = gene in cluster, 0 gene not in cluster)
#david_B5 = David cluster 5 for genes DE in response to cold in both sexes (1 = gene in cluster, 0 gene not in cluster)
#david_B6 = David cluster 6 for genes DE in response to cold in both sexes (1 = gene in cluster, 0 gene not in cluster)
#david_B7 = David cluster 7 for genes DE in response to cold in both sexes (1 = gene in cluster, 0 gene not in cluster)
#david_B8 = David cluster 8 for genes DE in response to cold in both sexes (1 = gene in cluster, 0 gene not in cluster)
#david_B9 = David cluster 9 for genes DE in response to cold in both sexes (1 = gene in cluster, 0 gene not in cluster)
#david_B10 = David cluster 10 for genes DE in response to cold in both sexes (1 = gene in cluster, 0 gene not in cluster)
#david_B11 = David cluster 11 for genes DE in response to cold in both sexes (1 = gene in cluster, 0 gene not in cluster)
#david_B12 = David cluster 12 for genes DE in response to cold in both sexes (1 = gene in cluster, 0 gene not in cluster)
#david_F1 = David cluster 1 for genes DE in response to cold in females only (1 = gene in cluster, 0 gene not in cluster)
#david_F2 = David cluster 2 for genes DE in response to cold in females only (1 = gene in cluster, 0 gene not in cluster)
#david_M1 = David cluster 1 for genes DE in response to cold in males only (1 = gene in cluster, 0 gene not in cluster)
#david_M2 = David cluster 2 for genes DE in response to cold in males only (1 = gene in cluster, 0 gene not in cluster)
#david_M3 = David cluster 3 for genes DE in response to cold in males only (1 = gene in cluster, 0 gene not in cluster)
#david_M4 = David cluster 4 for genes DE in response to cold in males only (1 = gene in cluster, 0 gene not in cluster)
#david_M5 = David cluster 5 for genes DE in response to cold in males only (1 = gene in cluster, 0 gene not in cluster)
#david_M6 = David cluster 6 for genes DE in response to cold in males only (1 = gene in cluster, 0 gene not in cluster)
#david_I1 = David cluster 1 for genes with a sig sex * temp interaction (1 = gene in cluster, 0 gene not in cluster)
gene_name	CT_F_logFC	CT_F_FDR	CT_M_logFC	CT_M_FDR	CT_SB_inter_logFC	CT_SB_inter_FDR	SB_6_logFC	SB_6_FDR	SB_6_sexbias	SB_19_logFC	SB_19_FDR	SB_19_sexbias	Dvir_FBN	Dvir_FBsym	vir_log2FoldChange	vir_padj	vir_sexbias	Dmel_FBN	Dmel_FBsym	david_B1	david_B2	david_B3	david_B4	david_B5	david_B6	david_B7	david_B8	david_B9	david_B10	david_B11	david_B12	david_F1	david_F2	david_M1	david_M2	david_M3	david_M4	david_M5	david_M6	david_I1
augustus_masked-scaffold1-size140626-abinit-gene-0.10	-0.066837877	0.76912339	-0.027805418	0.921263702	-0.039032459	0.956416164	-0.343984394	0.049638133	male_biased	-0.304951935	0.078782664	Unbiased	FBgn0201005	Dvir\GJ13786	-0.149591677	0.924983482	Unbiased	FBgn0267330	KdelR	0	0	0	0	0	0	0	0	0	0	0	0	0	0	0	0	0	0	0	0	0
augustus_masked-scaffold1-size140626-abinit-gene-0.6	-0.44339566	0.084054075	-0.340081212	0.183204238	-0.103314447	0.895736403	0.435107193	0.026182707	female_biased	0.53842164	0.009352706	female_biased	FBgn0041650	Dvir\TfIIB	-0.190183125	0.886757259	Unbiased	FBgn0004915	TfIIB	0	0	0	0	0	0	0	0	0	0	0	0	0	0	0	0	0	0	0	0	0
augustus_masked-scaffold1-size140626-abinit-gene-0.8	-0.187535451	0.314080709	-0.048283817	0.837322261	-0.139251634	0.811743952	0.277532345	0.061572971	Unbiased	0.416783979	0.010369722	female_biased	FBgn0200994	Dvir\GJ13775	-0.34801267	0.726005084	Unbiased	FBgn0032246	Wdfy2	0	0	0	0	0	0	0	0	0	0	0	0	0	0	0	0	0	0	0	0	0
augustus_masked-scaffold1-size140626-abinit-gene-1.1	-0.440575732	0.149062252	0.076584263	0.839589267	-0.517159995	0.517537988	1.570121485	2.48E-05	female_biased	2.08728148	2.22E-06	female_biased	FBgn0201113	Dvir\GJ13894	-1.533026327	0.060612881	Unbiased	FBgn0032329	Art8	0	0	0	0	0	0	0	0	0	0	0	0	0	0	0	0	0	0	0	0	0
augustus_masked-scaffold1-size140626-abinit-gene-1.6	0.077796883	0.892538238	1.034125578	0.076132382	-0.956328695	0.488510413	0.635670052	0.11583362	Unbiased	1.591998747	0.00176721	female_biased	FBgn0201795	Dvir\GJ14588	-1.835159622	0.000907113	female_biased	FBgn0032256	RluA-2	0	0	0	0	0	0	0	0	0	0	0	0	0	0	0	0	0	0	0	0	0
augustus_masked-scaffold10-size128359-abinit-gene-0.0	-0.393391248	0.083605093	0.002378165	0.993830213	-0.395769413	0.468910302	0.076012153	0.63161421	Unbiased	0.471781566	0.009747632	female_biased	FBgn0198740	Dvir\GJ11482	-1.083213301	0.383144314	Unbiased	FBgn0035811	CG12262	0	0	0	0	0	0	0	0	0	0	0	0	0	0	0	0	0	0	0	0	0
augustus_masked-scaffold10-size128359-abinit-gene-0.2	-0.072097443	0.629745468	0.00936054	0.961039299	-0.081457983	0.862137954	0.544245224	0.000366475	female_biased	0.625703207	0.000117614	female_biased	FBgn0198742	Dvir\GJ11484	-1.595122273	0.022880382	female_biased	FBgn0036570	IntS9	0	0	0	0	0	0	0	0	0	0	0	0	0	0	0	0	0	0	0	0	0
augustus_masked-scaffold10-size128359-abinit-gene-0.5	-1.02894861	0.058550189	-0.388271241	0.452748223	-0.640677369	0.628273408	-0.916423585	0.021206199	male_biased	-0.275746216	0.439514676	Unbiased	FBgn0207649	Dvir\GJ20509	-0.229239985	0.873135885	Unbiased	FBgn0033320	CG8586	0	0	0	0	0	0	0	0	0	0	0	0	0	0	0	0	0	0	0	0	0
augustus_masked-scaffold10-size128359-abinit-gene-0.6	-0.133350378	0.730687699	0.070346054	0.882629374	-0.203696432	0.865419837	-0.748608438	0.017774724	male_biased	-0.544912005	0.068674974	Unbiased	FBgn0208952	Dvir\GJ21834	-0.021120685	0.98977348	Unbiased	FBgn0033321	CG8738	0	0	0	0	0	0	0	0	0	0	0	0	0	0	0	0	0	0	0	0	0
augustus_masked-scaffold1006-size83466-abinit-gene-0.0	0.750168415	0.150656155	0.59167647	0.282261146	0.158491946	0.927685668	1.697847048	0.000891338	female_biased	1.539355102	0.001772165	female_biased	FBgn0211248	Dvir\GJ24164	-0.727865791	0.407974015	Unbiased	FBgn0037553	CG18249	0	0	0	0	0	0	0	0	0	0	0	0	0	0	0	0	0	0	0	0	0
augustus_masked-scaffold1007-size26361-abinit-gene-0.0	0.540089187	0.113494826	0.315390267	0.367483397	0.224698921	0.824158857	0.773402048	0.006740202	female_biased	0.548703128	0.038153294	female_biased	FBgn0202089	Dvir\GJ14885	-0.822608338	0.269217682	Unbiased	FBgn0000163	baz	0	0	0	0	0	0	0	0	0	0	0	0	0	0	0	0	0	0	0	0	0
augustus_masked-scaffold1008-size69378-abinit-gene-0.5	-0.004216572	0.982226777	-0.021372114	0.922376456	0.017155542	0.97652	-0.299325977	0.033013498	male_biased	-0.316481519	0.02698017	male_biased	FBgn0197703	Dvir\GJ10422	0.101941098	0.941282395	Unbiased	FBgn0038145	Droj2	0	0	0	0	0	0	0	0	0	0	0	0	0	0	0	0	0	0	0	0	0
augustus_masked-scaffold1008-size69378-abinit-gene-0.6	-0.456058437	0.408941056	0.073143122	0.917088572	-0.529201559	0.759116207	-3.098564681	2.44E-05	male_biased	-2.569363122	8.75E-05	male_biased	FBgn0198022	Dvir\GJ10745	0.374047977	0.687966204	Unbiased	FBgn0038143	CG9813	0	0	0	0	0	0	0	0	0	0	0	0	0	0	0	0	0	0	0	0	0
augustus_masked-scaffold1008-size69378-abinit-gene-0.9	-0.332252565	0.058379056	-0.416420493	0.022008603	0.084167928	0.864569748	-0.031291642	0.790843229	Unbiased	-0.11545957	0.322719189	Unbiased	FBgn0198024	Dvir\GJ10747	-1.283652101	0.232148483	Unbiased	FBgn0086371	poly	0	0	0	0	0	0	0	0	0	0	0	0	0	0	0	0	0	0	0	0	0
augustus_masked-scaffold101-size120241-abinit-gene-0.0	-0.322593447	0.249242429	-0.424310016	0.160089265	0.101716568	0.917319216	0.491394747	0.032003068	female_biased	0.389678179	0.079036276	Unbiased	FBgn0201879	Dvir\GJ14672	0.065848802	0.964255805	Unbiased	FBgn0004811	fs(2)ltoPP43	0	0	0	0	0	0	0	0	0	0	0	0	0	0	0	0	0	0	0	0	0
augustus_masked-scaffold101-size120241-abinit-gene-0.3	1.486729549	0.033615969	0.494255183	0.416325334	0.992474366	0.517537988	-1.545222666	0.003188117	male_biased	-2.537697032	0.000131348	male_biased	FBgn0201884	Dvir\GJ14677	3.176492622	0.014145172	male_biased	FBgn0000529	bsh	0	0	0	0	0	0	0	0	0	0	0	0	0	0	0	0	0	0	0	0	0
augustus_masked-scaffold101-size120241-abinit-gene-0.4	-1.291829721	0.008520336	-0.845196861	0.03978347	-0.44663286	0.659153857	-0.206423578	0.443590615	Unbiased	0.240209282	0.373350616	Unbiased	FBgn0201887	Dvir\GJ14680	-0.230012749	0.867534039	Unbiased	FBgn0032820	fbp	0	0	0	0	0	0	0	0	0	0	0	0	0	0	0	0	0	0	0	0	0
augustus_masked-scaffold1010-size29458-abinit-gene-0.0	-0.178551393	0.609711988	-0.39656027	0.287272802	0.218008877	0.843793768	0.788417	0.009102319	female_biased	0.570408122	0.042605294	female_biased	FBgn0204078	Dvir\GJ16899	-0.961824694	0.568045822	Unbiased	FBgn0030675	CG8191	0	0	0	0	0	0	0	0	0	0	0	0	0	0	0	0	0	0	0	0	0
augustus_masked-scaffold1010-size29458-abinit-gene-0.3	-0.187085505	0.373047539	-0.078248529	0.760470668	-0.108836977	0.873725346	0.75055917	0.000512643	female_biased	0.859396147	0.000173306	female_biased	FBgn0203717	Dvir\GJ16533	-0.132569979	0.915287407	Unbiased	FBgn0011741	Arp6	0	0	0	0	0	0	0	0	0	0	0	0	0	0	0	0	0	0	0	0	0
augustus_masked-scaffold1011-size29701-abinit-gene-0.0	-1.394175537	0.026520142	-0.558126795	0.303756095	-0.836048742	0.536187295	-1.1862631	0.008401122	male_biased	-0.350214358	0.359488724	Unbiased	FBgn0207202	Dvir\GJ20061	0.070272052	0.968081447	Unbiased	FBgn0050069	CG30069	0	0	0	0	0	0	0	0	0	0	0	0	0	0	0	0	0	0	0	0	0
augustus_masked-scaffold1011-size29701-abinit-gene-0.1	-0.896160915	0.243242203	-0.302483142	0.736484683	-0.593677773	0.800719653	-1.701025032	0.011179041	male_biased	-1.107347259	0.068557343	Unbiased	FBgn0209418	Dvir\GJ22305	0.76351546	0.474569008	Unbiased	FBgn0033911	VGAT	0	0	0	0	0	0	0	0	0	0	0	0	0	0	0	0	0	0	0	0	0
augustus_masked-scaffold1015-size19200-abinit-gene-0.1	0.257501359	0.580380311	-0.218122923	0.642627584	0.475624282	0.713453374	-5.901149389	3.57E-08	male_biased	-6.376773671	2.07E-08	male_biased	FBgn0210342	Dvir\GJ23240	2.738403158	3.63E-05	male_biased	FBgn0266801	CG45263	0	0	0	0	0	0	0	0	0	0	0	0	0	0	0	0	0	0	0	0	0
augustus_masked-scaffold1018-size132708-abinit-gene-0.5	0.258886096	0.579077286	0.275231579	0.596569681	-0.016345483	0.989994024	-1.180204333	0.004729225	male_biased	-1.16385885	0.005305017	male_biased	FBgn0197464	Dvir\GJ10176	-0.225366274	0.852859353	Unbiased	FBgn0038752	CG4462	0	0	0	0	0	0	0	0	0	0	0	0	0	0	0	0	0	0	0	0	0
augustus_masked-scaffold1018-size132708-abinit-gene-0.8	-0.661723534	0.171454543	-0.616235763	0.219989831	-0.045487772	0.977030958	-0.591764819	0.105088616	Unbiased	-0.546277048	0.13396681	Unbiased	FBgn0198267	Dvir\GJ11000	-0.71017499	0.398390941	Unbiased	FBgn0038756	CG4783	0	0	0	0	0	0	0	0	0	0	0	0	0	0	0	0	0	0	0	0	0
augustus_masked-scaffold1019-size110373-abinit-gene-0.1	-0.379274993	0.058515215	-0.422603149	0.035838383	0.043328156	0.939807413	-0.928255811	2.25E-05	male_biased	-0.971583967	1.39E-05	male_biased	FBgn0210661	Dvir\GJ23564	0.432327911	0.700406009	Unbiased	FBgn0020018	Ppox	0	0	0	0	0	0	0	0	0	0	0	0	0	0	0	0	0	0	0	0	0
augustus_masked-scaffold1019-size110373-abinit-gene-0.2	-0.454154077	0.023085328	-0.259694966	0.135532517	-0.194459111	0.677683533	-0.988057231	6.59E-06	male_biased	-0.79359812	3.74E-05	male_biased	FBgn0210743	Dvir\GJ23646	-0.701168697	0.30870655	Unbiased	FBgn0039215	CG6695	0	0	0	0	0	0	0	0	0	0	0	0	0	0	0	0	0	0	0	0	0
augustus_masked-scaffold1019-size110373-abinit-gene-0.3	-0.096481665	0.688653768	-0.498824907	0.057829346	0.402343242	0.521856084	0.10095772	0.570540373	Unbiased	-0.301385522	0.102376004	Unbiased	FBgn0210662	Dvir\GJ23565	0.865763141	0.239334335	Unbiased	FBgn0051125	CG31125	0	0	0	0	0	0	0	0	0	0	0	0	0	0	0	0	0	0	0	0	0
augustus_masked-scaffold1019-size110373-abinit-gene-0.4	-0.324545708	0.187328217	0.055256395	0.85960434	-0.379802103	0.563658797	0.602589316	0.005449436	female_biased	0.982391418	0.000180264	female_biased	FBgn0210742	Dvir\GJ23645	-0.591862126	0.430115691	Unbiased	FBgn0000139	ash2	0	0	0	0	0	0	0	0	0	0	0	0	0	0	0	0	0	0	0	0	0
augustus_masked-scaffold1019-size110373-abinit-gene-0.5	0.321367461	0.160100843	0.324067328	0.173368268	-0.002699867	0.997136147	-0.518064948	0.007677049	male_biased	-0.515365081	0.008155693	male_biased	FBgn0210663	Dvir\GJ23566	-0.250120721	0.793303913	Unbiased	FBgn0039214	puf	0	0	0	0	0	0	0	0	0	0	0	0	0	0	0	0	0	0	0	0	0
augustus_masked-scaffold1019-size110373-abinit-gene-1.0	-0.019840338	0.915419342	-0.137543553	0.455723834	0.117703215	0.820572939	1.191763977	1.79E-06	female_biased	1.074060762	3.87E-06	female_biased	FBgn0210664	Dvir\GJ23567	-1.537374463	0.022141998	female_biased	FBgn0046685	Wsck	0	0	0	0	0	0	0	0	0	0	0	0	0	0	0	0	0	0	0	0	0
augustus_masked-scaffold102-size108901-abinit-gene-0.0	-0.12473154	0.821587443	0.358361424	0.540119896	-0.483092964	0.766264151	-0.280952469	0.470962837	Unbiased	0.202140495	0.607733071	Unbiased	FBgn0210044	Dvir\GJ22941	-0.565127326	0.540655034	Unbiased	FBgn0028952	Kebab	0	0	0	0	0	0	0	0	0	0	0	0	0	0	0	0	0	0	0	0	0
augustus_masked-scaffold102-size108901-abinit-gene-0.5	-0.517037896	0.046576259	-0.101900188	0.698409635	-0.415137708	0.483186048	0.046481911	0.786600765	Unbiased	0.461619619	0.015854559	female_biased	FBgn0210000	Dvir\GJ22897	-0.770364383	0.228818392	Unbiased	FBgn0031381	Npc2a	0	0	0	0	0	0	0	0	0	0	0	0	0	0	0	0	0	0	0	0	0
augustus_masked-scaffold1021-size46816-abinit-gene-0.1	-0.424199192	0.244556953	-0.114948778	0.809385601	-0.309250414	0.790558427	2.91992978	1.24E-06	female_biased	3.229180194	4.79E-07	female_biased	NA	NA	NA	NA	NA	NA	NA	0	0	0	0	0	0	0	0	0	0	0	0	0	0	0	0	0	0	0	0	0
augustus_masked-scaffold1021-size46816-abinit-gene-0.2	-0.146426418	0.591477655	-0.068785849	0.841868143	-0.077640569	0.932952126	2.952913335	8.20E-08	female_biased	3.030553904	5.63E-08	female_biased	FBgn0202926	Dvir\GJ15738	-1.978450605	0.000624618	female_biased	FBgn0031769	CG9135	0	0	0	0	0	0	0	0	0	0	0	0	0	0	0	0	0	0	0	0	0
augustus_masked-scaffold1021-size46816-abinit-gene-0.3	-0.594354119	0.103271721	-0.286405326	0.446700286	-0.307948793	0.771515271	0.604389912	0.03124649	female_biased	0.912338704	0.00365552	female_biased	FBgn0199403	Dvir\GJ12151	NA	NA	NA	NA	NA	0	0	0	0	0	0	0	0	0	0	0	0	0	0	0	0	0	0	0	0	0
augustus_masked-scaffold1021-size46816-abinit-gene-0.5	-1.012909547	0.047012536	-0.322687464	0.514567273	-0.690222082	0.563658797	0.181526846	0.586586538	Unbiased	0.871748928	0.019295015	female_biased	FBgn0199414	Dvir\GJ12162	-0.09267949	0.965134981	Unbiased	FBgn0085208	CG34179	0	0	0	0	0	0	0	0	0	0	0	0	0	0	0	0	0	0	0	0	0
augustus_masked-scaffold1021-size46816-abinit-gene-0.6	0.176832234	0.31895271	0.241789923	0.205921111	-0.06495769	0.916741456	-0.731837225	0.000165245	male_biased	-0.666879535	0.000322271	male_biased	FBgn0199425	Dvir\GJ12173	0.203719001	0.849653458	Unbiased	FBgn0029161	slmo	0	0	0	0	0	0	0	0	0	0	0	0	0	0	0	0	0	0	0	0	0
augustus_masked-scaffold1022-size75351-abinit-gene-0.2	-0.046854526	0.837244285	0.4240703	0.068003786	-0.470924826	0.3815302	-0.736997696	0.000558959	male_biased	-0.26607287	0.106147739	Unbiased	FBgn0201573	Dvir\GJ14360	-0.396039329	0.706636956	Unbiased	FBgn0016120	ATPsynD	0	0	0	0	0	0	0	0	0	0	0	0	0	0	0	0	0	0	0	0	0
augustus_masked-scaffold1024-size49215-abinit-gene-0.4	-0.822117948	0.076680156	-0.90729607	0.054155242	0.085178123	0.948918234	-1.358261761	0.0011052	male_biased	-1.443439884	0.0006994	male_biased	FBgn0203270	Dvir\GJ16085	0.447252652	0.594836044	Unbiased	FBgn0035346	CG1146	0	0	0	0	0	0	0	0	0	0	0	0	0	0	0	0	0	0	0	0	0
augustus_masked-scaffold1027-size66346-abinit-gene-0.1	0.176594607	0.683905277	0.526527675	0.260852179	-0.349933068	0.794288131	0.811031843	0.022875838	female_biased	1.160964911	0.003577494	female_biased	FBgn0200188	Dvir\GJ12954	NA	NA	NA	NA	NA	0	0	0	0	0	0	0	0	0	0	0	0	0	0	0	0	0	0	0	0	0
augustus_masked-scaffold103-size49482-abinit-gene-0.1	-0.191648328	0.385463512	-0.074096183	0.783944508	-0.117552145	0.869469273	-0.388808039	0.031457525	male_biased	-0.271255894	0.116255886	Unbiased	FBgn0208385	Dvir\GJ21252	-0.473620291	0.622599101	Unbiased	FBgn0034753	CG2852	0	0	0	0	0	0	0	0	0	0	0	0	0	0	0	0	0	0	0	0	0
augustus_masked-scaffold103-size49482-abinit-gene-0.2	-0.169395672	0.264071438	-0.382210778	0.029199168	0.212815107	0.6136776	0.816228254	1.83E-05	female_biased	0.603413147	0.000199819	female_biased	FBgn0208386	Dvir\GJ21253	-1.003084783	0.142791215	Unbiased	FBgn0040091	Ugt58Fa	0	0	0	0	0	0	0	0	0	0	0	0	0	0	0	0	0	0	0	0	0
augustus_masked-scaffold103-size49482-abinit-gene-0.3	-0.491383145	0.082947418	-0.264130439	0.348704071	-0.227252706	0.779419972	0.174309552	0.376578345	Unbiased	0.401562258	0.0556359	Unbiased	FBgn0208388	Dvir\GJ21255	-0.276723987	0.816182399	Unbiased	FBgn0034750	CG3732	0	0	0	0	0	0	0	0	0	0	0	0	0	0	0	0	0	0	0	0	0
augustus_masked-scaffold103-size49482-abinit-gene-0.5	-0.313327236	0.123806368	-0.140809516	0.518564451	-0.17251772	0.775634365	0.866972188	8.77E-05	female_biased	1.039489908	1.81E-05	female_biased	FBgn0208390	Dvir\GJ21257	-1.277319998	0.228852665	Unbiased	FBgn0034748	CG17807	0	0	0	0	0	0	0	0	0	0	0	0	0	0	0	0	0	0	0	0	0
augustus_masked-scaffold1030-size37077-abinit-gene-0.1	-0.595003624	0.073564331	-0.300484618	0.353948999	-0.294519005	0.757312233	-0.436949127	0.066883581	Unbiased	-0.142430121	0.531180475	Unbiased	FBgn0210631	Dvir\GJ23533	-0.195677503	0.874069005	Unbiased	FBgn0037981	Spt3	0	0	0	0	0	0	0	0	0	0	0	0	0	0	0	0	0	0	0	0	0
augustus_masked-scaffold1030-size37077-abinit-gene-0.2	-0.465497338	0.118661525	0.044572021	0.902101928	-0.510069359	0.500668507	1.282731576	8.59E-05	female_biased	1.792800935	5.23E-06	female_biased	FBgn0210781	Dvir\GJ23684	-0.862582773	0.290886851	Unbiased	FBgn0037980	DCAF12	0	0	0	0	0	0	0	0	0	0	0	0	0	0	0	0	0	0	0	0	0
augustus_masked-scaffold1031-size31058-abinit-gene-0.0	-0.572120017	0.498074014	-0.910378714	0.290692481	0.338258697	0.903867464	-1.615914948	0.021521456	male_biased	-1.954173646	0.007552879	male_biased	NA	NA	NA	NA	NA	NA	NA	0	0	0	0	0	0	0	0	0	0	0	0	0	0	0	0	0	0	0	0	0
augustus_masked-scaffold1032-size44425-abinit-gene-0.0	-0.075212403	0.923343644	1.51434967	0.060477214	-1.589562073	0.3815302	-0.840474681	0.121012675	Unbiased	0.749087392	0.176825124	Unbiased	NA	NA	NA	NA	NA	NA	NA	0	0	0	0	0	0	0	0	0	0	0	0	0	0	0	0	0	0	0	0	0
augustus_masked-scaffold1032-size44425-abinit-gene-0.2	-0.251293419	0.254409943	-0.091686601	0.724864189	-0.159606818	0.814478481	-1.016175332	6.76E-05	male_biased	-0.856568514	0.000245067	male_biased	FBgn0202438	Dvir\GJ15242	0.099078899	0.959933917	Unbiased	FBgn0027359	Tim8	0	0	0	0	0	0	0	0	0	0	0	0	0	0	0	0	0	0	0	0	0
augustus_masked-scaffold1033-size20637-abinit-gene-0.2	-0.402446028	0.067577767	-0.268809894	0.205713922	-0.133636133	0.83004906	0.01211231	0.936772648	Unbiased	0.145748443	0.328443459	Unbiased	FBgn0198075	Dvir\GJ10804	-0.946027144	0.221349139	Unbiased	FBgn0038110	CG8031	0	0	0	0	0	0	0	0	0	0	0	0	0	0	0	0	0	0	0	0	0
augustus_masked-scaffold1035-size48451-abinit-gene-0.1	-1.156939195	0.005899362	-0.715565965	0.035867362	-0.44137323	0.584971234	-0.687108725	0.008401739	male_biased	-0.245735495	0.275782275	Unbiased	FBgn0200234	Dvir\GJ13000	-0.315801963	0.805408346	Unbiased	FBgn0035780	CG18417	0	0	0	0	1	0	0	1	0	0	0	0	0	0	0	0	0	0	0	0	0
augustus_masked-scaffold1035-size48451-abinit-gene-0.2	-0.025453391	0.955620984	-0.623420291	0.160088223	0.5979669	0.585722302	2.023571783	4.44E-05	female_biased	1.425604883	0.000553698	female_biased	FBgn0200458	Dvir\GJ13232	-1.64862165	0.045671748	female_biased	FBgn0035160	hng3	0	0	0	0	0	0	0	0	0	0	0	0	0	0	0	0	0	0	0	0	0
augustus_masked-scaffold1035-size48451-abinit-gene-0.3	0.255615245	0.422370612	0.145497947	0.697391538	0.110117299	0.919521382	0.232459127	0.334594244	Unbiased	0.122341828	0.614036981	Unbiased	FBgn0199366	Dvir\GJ12114	-0.393330816	0.814442982	Unbiased	FBgn0000575	emc	0	0	0	0	0	0	0	0	0	0	0	0	0	0	0	0	0	0	0	0	0
augustus_masked-scaffold1037-size71000-abinit-gene-0.3	-0.765036388	0.318336518	-0.056017631	0.952059576	-0.709018757	0.762211362	-3.14541471	0.000228175	male_biased	-2.436395953	0.001150989	male_biased	FBgn0204547	Dvir\GJ17375	0.97758273	0.335610069	Unbiased	FBgn0051690	CG31690	0	0	0	0	0	0	0	0	0	0	0	0	0	0	0	0	0	0	0	0	0
augustus_masked-scaffold1038-size58245-abinit-gene-0.0	-0.693807827	0.165762704	-1.37927788	0.02235558	0.685470054	0.617890897	2.132001647	0.000163037	female_biased	1.446531593	0.002005375	female_biased	FBgn0208351	Dvir\GJ21218	-1.153850627	0.249384206	Unbiased	FBgn0034360	CG10927	0	0	0	0	0	0	0	0	0	0	0	0	0	0	0	0	0	0	0	0	0
augustus_masked-scaffold1038-size58245-abinit-gene-0.1	-0.334599838	0.254706032	-0.362825228	0.245896219	0.02822539	0.977215984	-0.957011095	0.000956114	male_biased	-0.985236485	0.000757548	male_biased	FBgn0208287	Dvir\GJ21154	-0.067150077	0.965692734	Unbiased	FBgn0034361	mRpS28	0	0	0	0	0	0	0	0	0	0	0	0	0	0	0	0	0	0	0	0	0
augustus_masked-scaffold1038-size58245-abinit-gene-0.8	-0.667340052	0.042452134	-0.594365984	0.055486914	-0.072974068	0.937686744	-2.336207568	6.07E-07	male_biased	-2.2632335	6.53E-07	male_biased	FBgn0208360	Dvir\GJ21227	-0.140909652	0.906503789	Unbiased	FBgn0033781	CG13319	0	0	0	0	0	0	0	0	0	0	0	0	0	0	0	0	0	0	0	0	0
augustus_masked-scaffold1041-size53617-abinit-gene-0.0	-0.656381624	0.444493123	-0.458995309	0.6317282	-0.197386315	0.942828112	-1.686124794	0.019747811	male_biased	-1.488738479	0.033582875	male_biased	FBgn0200308	Dvir\GJ13080	-0.257736907	0.849800418	Unbiased	FBgn0019985	mGluR	0	0	0	0	0	0	0	0	0	0	0	0	0	0	0	0	0	0	0	0	0
augustus_masked-scaffold1042-size18763-abinit-gene-0.3	-0.278179844	0.184445711	-0.344415272	0.124587643	0.066235428	0.925687669	1.209849806	9.59E-06	female_biased	1.143614378	1.37E-05	female_biased	FBgn0208775	Dvir\GJ21656	-1.005312944	0.387169283	Unbiased	FBgn0263697	Uba3	0	0	0	0	0	0	0	0	0	0	0	0	0	0	0	0	0	0	0	0	0
augustus_masked-scaffold1044-size25730-abinit-gene-0.0	0.578934372	0.013985338	-0.039292894	0.864401725	0.618227265	0.151154537	-1.282279319	1.86E-06	male_biased	-1.900506585	6.74E-08	male_biased	FBgn0203149	Dvir\GJ15963	0.732668261	0.458127348	Unbiased	FBgn0024183	vig	0	0	0	0	0	0	0	0	0	0	0	0	0	0	0	0	0	0	0	0	0
augustus_masked-scaffold1045-size112508-abinit-gene-0.1	-0.227194112	0.147405291	-0.042542766	0.82249341	-0.184651345	0.669969438	0.621312748	0.000168369	female_biased	0.805964093	1.85E-05	female_biased	FBgn0204936	Dvir\GJ17767	-0.833511731	0.298395516	Unbiased	FBgn0032690	CG10333	0	0	0	0	0	0	0	0	0	0	0	0	0	0	0	0	0	0	0	0	0
augustus_masked-scaffold1048-size39987-abinit-gene-0.2	-0.239395996	0.230833102	-0.375274163	0.084376461	0.135878167	0.827233011	0.10907289	0.465718491	Unbiased	-0.026805277	0.861223755	Unbiased	FBgn0209178	Dvir\GJ22064	-0.964002555	0.195071302	Unbiased	FBgn0034390	CG15093	0	0	0	0	0	0	0	0	0	0	0	0	0	0	0	0	0	0	0	0	0
augustus_masked-scaffold1049-size37215-abinit-gene-0.2	-0.534649536	0.478318022	0.846707663	0.287715576	-1.381357199	0.483186048	-1.986832462	0.00416578	male_biased	-0.605475263	0.288907462	Unbiased	FBgn0204191	Dvir\GJ17014	0.623216775	0.653920521	Unbiased	FBgn0011294	a5	0	0	0	0	0	0	0	0	0	0	0	0	0	0	0	0	0	0	0	0	0
augustus_masked-scaffold105-size69781-abinit-gene-0.0	0.10547327	0.907101342	2.027259926	0.028470817	-1.921786656	0.325029175	-2.867048924	0.000565788	male_biased	-0.945262268	0.13029309	Unbiased	FBgn0210374	Dvir\GJ23272	1.295897797	0.349803631	Unbiased	FBgn0003499	sr	0	0	0	0	0	0	0	0	0	0	0	0	0	0	0	0	0	0	0	0	0
augustus_masked-scaffold105-size69781-abinit-gene-0.11	-0.220847273	0.476852444	0.08411203	0.833751951	-0.304959304	0.759116207	1.85868065	1.03E-05	female_biased	2.163639954	2.73E-06	female_biased	FBgn0210381	Dvir\GJ23279	-1.008810011	0.144623686	Unbiased	FBgn0038576	Arp5	0	0	0	0	0	0	0	0	0	0	0	0	0	0	0	0	0	0	0	0	0
augustus_masked-scaffold105-size69781-abinit-gene-0.13	-0.264498943	0.235066096	-0.176407904	0.479567892	-0.088091039	0.908791927	1.815600505	6.64E-07	female_biased	1.903691544	3.84E-07	female_biased	FBgn0210382	Dvir\GJ23280	-1.317963054	0.058712005	Unbiased	FBgn0038578	MED17	0	0	0	0	0	0	0	0	0	0	0	0	0	0	0	0	0	0	0	0	0
augustus_masked-scaffold105-size69781-abinit-gene-0.6	-0.557867686	0.115114707	-0.343320592	0.346694963	-0.214547094	0.841829354	1.247723769	0.0003949	female_biased	1.462270863	0.000109273	female_biased	FBgn0210378	Dvir\GJ23276	-0.156443792	0.914327231	Unbiased	FBgn0022943	Cbp20	0	0	0	0	0	0	0	0	0	0	0	0	0	0	0	0	0	0	0	0	0
augustus_masked-scaffold1052-size20520-abinit-gene-0.2	-0.732104749	0.032078469	-0.328820468	0.283884983	-0.403284281	0.6136776	-1.008941899	0.000572712	male_biased	-0.605657618	0.013914708	male_biased	FBgn0201616	Dvir\GJ14403	1.379826813	0.100250248	Unbiased	FBgn0038080	CG12279	0	0	0	0	0	0	0	0	0	0	0	0	0	0	0	0	0	0	0	0	0
augustus_masked-scaffold1054-size76726-abinit-gene-0.0	0.508002422	0.076776719	0.201763273	0.478916245	0.306239148	0.686261168	-1.634927202	5.57E-06	male_biased	-1.94116635	1.23E-06	male_biased	FBgn0205227	Dvir\GJ18062	0.217519507	0.89136389	Unbiased	FBgn0016930	Dyrk2	0	0	0	0	0	0	0	0	0	0	0	0	0	0	0	0	0	0	0	0	0
augustus_masked-scaffold1059-size72624-abinit-gene-0.4	-0.24194705	0.178999724	-0.480090636	0.020978985	0.238143587	0.628059592	0.946817406	1.87E-05	female_biased	0.70867382	0.000183364	female_biased	FBgn0210335	Dvir\GJ23233	-1.208259956	0.26870595	Unbiased	FBgn0037345	rev7	0	0	0	0	0	0	0	0	0	0	0	0	0	0	0	0	0	0	0	0	0
augustus_masked-scaffold1059-size72624-abinit-gene-0.5	-0.244190431	0.340660206	-0.245884336	0.38591839	0.001693905	0.997578419	1.450005857	1.49E-05	female_biased	1.448311953	1.36E-05	female_biased	FBgn0211100	Dvir\GJ24013	-1.157227132	0.103281356	Unbiased	FBgn0014366	noi	0	0	0	0	0	0	0	0	0	0	0	0	0	0	0	0	0	0	0	0	0
augustus_masked-scaffold1062-size56139-abinit-gene-0.0	-0.118660655	0.839659821	-0.863682738	0.12546629	0.745022083	0.61405872	-1.552969203	0.002144335	male_biased	-2.297991286	0.000127067	male_biased	NA	NA	NA	NA	NA	NA	NA	0	0	0	0	0	0	0	0	0	0	0	0	0	0	0	0	0	0	0	0	0
augustus_masked-scaffold1062-size56139-abinit-gene-0.1	-0.026045123	0.923339213	-0.17922055	0.51123124	0.153175427	0.843793768	1.332594394	1.72E-05	female_biased	1.179418967	4.32E-05	female_biased	FBgn0209743	Dvir\GJ22639	-1.081480277	0.074865304	Unbiased	FBgn0004395	unk	0	0	0	0	0	0	0	0	0	0	0	0	0	0	0	0	0	0	0	0	0
augustus_masked-scaffold1062-size56139-abinit-gene-0.3	-0.42621107	0.13351592	-0.870384361	0.009956735	0.444173292	0.540512382	-0.122833981	0.548810644	Unbiased	-0.567007273	0.014449161	male_biased	FBgn0209741	Dvir\GJ22637	-0.29032163	0.782820392	Unbiased	FBgn0039509	bigmax	0	0	0	0	0	0	0	0	0	0	0	0	0	0	0	0	0	0	0	0	0
augustus_masked-scaffold1062-size56139-abinit-gene-0.5	-2.071937499	0.017177796	-1.472031599	0.048941034	-0.5999059	0.769143527	-1.696389382	0.005296503	male_biased	-1.096483482	0.040054036	male_biased	FBgn0209740	Dvir\GJ22636	-0.183758696	0.925239054	Unbiased	FBgn0040609	CG3348	0	0	0	0	0	0	0	0	0	0	0	0	0	0	0	0	0	0	0	0	0
augustus_masked-scaffold1066-size24045-abinit-gene-0.0	0.241379479	0.811077332	0.528902564	0.619174662	-0.287523085	0.928808042	-1.529110332	0.045225697	male_biased	-1.241587246	0.097426416	Unbiased	FBgn0198517	Dvir\GJ11256	0.492015224	0.648390966	Unbiased	FBgn0036202	CG6024	0	0	0	0	0	0	0	0	0	0	0	0	0	0	0	0	0	0	0	0	0
augustus_masked-scaffold1069-size20986-abinit-gene-0.0	-0.356776755	0.118240723	-0.367443526	0.117898807	0.01066677	0.986667434	0.854395218	0.000235263	female_biased	0.843728447	0.000242475	female_biased	FBgn0208995	Dvir\GJ21878	-0.122948934	0.926999602	Unbiased	FBgn0034921	DCP1	0	0	0	0	0	0	0	0	0	0	0	0	0	0	0	0	0	0	0	0	0
augustus_masked-scaffold107-size198745-abinit-gene-0.11	0.108366598	0.759522238	0.374392946	0.377221601	-0.266026348	0.81499726	7.566299684	2.01E-09	female_biased	7.832326033	1.54E-09	female_biased	FBgn0013134	Dvir\osk	-4.498337363	1.19E-08	female_biased	FBgn0003015	osk	0	0	0	0	0	0	0	0	0	0	0	0	0	0	0	0	0	0	0	0	0
augustus_masked-scaffold107-size198745-abinit-gene-0.2	0.027614286	0.873700074	0.169976623	0.309523482	-0.142362337	0.769746221	0.457829854	0.001930685	female_biased	0.600192191	0.00026816	female_biased	FBgn0210526	Dvir\GJ23426	-0.809623549	0.304564982	Unbiased	FBgn0037894	Ranbp9	0	0	0	0	0	0	0	0	0	0	0	0	0	0	0	0	0	0	0	0	0
augustus_masked-scaffold107-size198745-abinit-gene-0.9	-0.190759815	0.410675094	-0.030292261	0.919047648	-0.160467554	0.824887826	-2.13383244	2.56E-07	male_biased	-1.973364886	3.99E-07	male_biased	FBgn0210888	Dvir\GJ23792	1.120746685	0.036733035	male_biased	FBgn0037643	ScsbetaA	0	0	0	0	0	0	0	0	0	0	0	0	0	0	0	0	0	0	0	0	0
augustus_masked-scaffold107-size198745-abinit-gene-1.5	0.221300735	0.337584388	0.471012005	0.06758626	-0.249711269	0.720577892	-0.201959569	0.25069833	Unbiased	0.047751701	0.78923605	Unbiased	FBgn0210537	Dvir\GJ23437	0.020882779	0.98977348	Unbiased	NA	NA	0	0	0	0	0	0	0	0	0	0	0	0	0	0	0	0	0	0	0	0	0
augustus_masked-scaffold107-size198745-abinit-gene-1.6	-0.302322855	0.098763186	-0.477124918	0.018882725	0.174802062	0.741526079	-0.024151085	0.853184742	Unbiased	-0.198953147	0.132902674	Unbiased	FBgn0210884	Dvir\GJ23787	-0.628359912	0.464422091	Unbiased	FBgn0038771	CG4390	0	0	0	0	0	0	0	0	0	0	0	0	0	0	0	0	0	0	0	0	0
augustus_masked-scaffold107-size198745-abinit-gene-1.7	-0.308572348	0.422543337	-0.271656898	0.546760114	-0.03691545	0.977720172	2.498868006	6.44E-06	female_biased	2.535783456	5.02E-06	female_biased	FBgn0210538	Dvir\GJ23438	-1.197431636	0.100484503	Unbiased	FBgn0038772	mdlc	0	0	0	0	0	0	0	0	0	0	0	0	0	0	0	0	0	0	0	0	0
augustus_masked-scaffold1070-size36888-abinit-gene-0.1	-0.684462865	0.209666537	-0.106671126	0.875228096	-0.577791739	0.720103364	-1.670383389	0.001460462	male_biased	-1.09259165	0.016847014	male_biased	FBgn0200030	Dvir\GJ12794	0.711795463	0.431990141	Unbiased	FBgn0036627	Gagr	0	0	0	0	0	0	0	0	0	0	0	0	0	0	0	0	0	0	0	0	0
augustus_masked-scaffold1074-size52389-abinit-gene-0.11	0.194500246	0.478209968	-0.12905226	0.684622558	0.323552506	0.684866541	-1.313682346	5.24E-05	male_biased	-1.637234852	8.14E-06	male_biased	NA	NA	NA	NA	NA	NA	NA	0	0	0	0	0	0	0	0	0	0	0	0	0	0	0	0	0	0	0	0	0
augustus_masked-scaffold1074-size52389-abinit-gene-0.6	-0.506743755	0.075994781	-0.422046571	0.130733355	-0.084697184	0.924036395	-0.71967726	0.002779122	male_biased	-0.634980075	0.00602994	male_biased	FBgn0201611	Dvir\GJ14398	1.215961128	0.079305802	Unbiased	FBgn0039733	CG11504	0	0	0	0	0	0	0	0	0	0	0	0	0	0	0	0	0	0	0	0	0
augustus_masked-scaffold1074-size52389-abinit-gene-0.7	-0.093536907	0.832109409	-0.253484131	0.567655796	0.159947224	0.906695614	-5.653810388	3.08E-08	male_biased	-5.813757611	2.28E-08	male_biased	FBgn0201612	Dvir\GJ14399	3.401325495	2.34E-10	male_biased	FBgn0039734	Tace	0	0	0	0	0	0	0	0	0	0	0	0	0	0	0	0	0	0	0	0	0
augustus_masked-scaffold1075-size18368-abinit-gene-0.2	-0.072106369	0.716052734	-0.051485859	0.831221423	-0.02062051	0.973974158	-1.147876006	8.17E-06	male_biased	-1.127255497	8.67E-06	male_biased	FBgn0199473	Dvir\GJ12223	0.660076883	0.358805566	Unbiased	FBgn0052103	CG32103	0	0	0	0	0	0	0	0	0	0	0	0	0	0	0	0	0	0	0	0	0
augustus_masked-scaffold1076-size35745-abinit-gene-0.2	0.286326527	0.433535245	-0.111966539	0.804452733	0.398293066	0.717010834	0.422848049	0.134274921	Unbiased	0.024554982	0.930409494	Unbiased	FBgn0208944	Dvir\GJ21826	-0.319583358	0.734975423	Unbiased	FBgn0033313	Cirl	0	0	0	0	0	0	0	0	0	0	0	0	0	0	0	0	0	0	0	0	0
augustus_masked-scaffold1077-size98301-abinit-gene-0.0	0.482341166	0.352704543	1.337468195	0.035735439	-0.855127029	0.552967307	1.635282353	0.001499562	female_biased	2.490409382	8.67E-05	female_biased	NA	NA	NA	NA	NA	NA	NA	0	0	0	0	0	0	0	0	0	0	0	0	0	0	0	0	0	0	0	0	0
augustus_masked-scaffold108-size104240-abinit-gene-0.2	-1.712005245	0.067566389	-0.308122745	0.744485438	-1.4038825	0.517537988	-2.920494207	0.000712702	male_biased	-1.516611706	0.024925776	male_biased	FBgn0203286	Dvir\GJ16101	0.677678609	0.60624966	Unbiased	FBgn0035477	CG14982	0	0	0	0	0	0	0	0	0	0	0	0	0	0	0	0	0	0	0	0	0
augustus_masked-scaffold108-size104240-abinit-gene-0.4	-0.248414348	0.513403307	-0.554379656	0.155100105	0.305965308	0.790558427	-3.480131927	3.16E-07	male_biased	-3.786097235	1.46E-07	male_biased	FBgn0203290	Dvir\GJ16105	1.065910172	0.249394386	Unbiased	FBgn0035480	CG14984	0	0	0	0	0	0	0	0	0	0	0	0	0	0	0	0	0	0	0	0	0
augustus_masked-scaffold1080-size18356-abinit-gene-0.1	-1.277977926	0.007494494	-1.097847638	0.010352445	-0.180130288	0.870798117	-0.872674932	0.005031047	male_biased	-0.692544644	0.017267918	male_biased	FBgn0198739	Dvir\GJ11481	0.481207544	0.799163847	Unbiased	FBgn0035806	PGRP-SD	0	0	0	0	0	0	1	0	0	0	0	1	0	0	0	0	0	0	0	0	0
augustus_masked-scaffold1082-size20758-abinit-gene-0.1	-0.622133945	0.208988713	-0.793950964	0.152744459	0.171817019	0.919844963	2.588258285	3.98E-05	female_biased	2.416441265	5.56E-05	female_biased	FBgn0197989	Dvir\GJ10712	-2.595347491	0.000928648	female_biased	FBgn0039462	CG14252	0	0	0	0	0	0	0	0	0	0	0	0	0	0	0	0	0	0	0	0	0
augustus_masked-scaffold1083-size31124-abinit-gene-0.1	0.019005852	0.961816479	-0.436185038	0.23814297	0.45519089	0.639078307	-0.28273322	0.279113371	Unbiased	-0.737924109	0.013282428	male_biased	FBgn0208044	Dvir\GJ20908	-0.385823142	0.737859233	Unbiased	FBgn0034085	Ptp52F	0	0	0	0	0	0	0	0	0	0	0	0	0	0	0	0	0	0	0	0	0
augustus_masked-scaffold10831-size1055-abinit-gene-0.0	0.443190998	0.174882551	0.114150435	0.769369001	0.329040563	0.739800834	0.172772445	0.470996806	Unbiased	-0.156268117	0.517320773	Unbiased	FBgn0203650	Dvir\GJ16466	0.403058668	0.731515176	Unbiased	FBgn0023526	CG2865	0	0	0	0	0	0	0	0	0	0	0	0	0	0	0	0	0	0	0	0	0
augustus_masked-scaffold1084-size41186-abinit-gene-0.4	0.555385793	0.045790099	0.258699606	0.321880962	0.296686187	0.668856231	3.243918571	1.67E-08	female_biased	2.947232384	2.76E-08	female_biased	FBgn0206082	Dvir\GJ18936	-3.613322486	9.79E-08	female_biased	FBgn0004650	fs(1)N	0	0	0	0	0	0	0	0	0	0	0	0	0	0	0	0	0	0	0	0	0
augustus_masked-scaffold1085-size35434-abinit-gene-0.0	-0.544390528	0.101622424	-0.219190026	0.52969603	-0.325200502	0.733187613	0.001992939	0.993351043	Unbiased	0.327193441	0.171060076	Unbiased	FBgn0202648	Dvir\GJ15455	0.18363687	0.891803534	Unbiased	FBgn0035482	CG14985	0	0	0	0	0	0	0	0	0	0	0	0	0	0	0	0	0	0	0	0	0
augustus_masked-scaffold1085-size35434-abinit-gene-0.3	-0.037603959	0.922560045	-0.134701916	0.748557285	0.097097957	0.933604108	4.195726022	6.55E-08	female_biased	4.098628065	6.36E-08	female_biased	FBgn0202753	Dvir\GJ15560	0.995493695	0.227857119	Unbiased	FBgn0265575	yin	0	0	0	0	0	0	0	0	0	0	0	0	0	0	0	0	0	0	0	0	0
augustus_masked-scaffold10858-size1052-abinit-gene-0.0	0.809445897	0.135538581	1.137208306	0.053428474	-0.327762409	0.843341298	-0.062572579	0.874388451	Unbiased	0.26518983	0.500919928	Unbiased	NA	NA	NA	NA	NA	NA	NA	0	0	0	0	0	0	0	0	0	0	0	0	0	0	0	0	0	0	0	0	0
augustus_masked-scaffold1087-size50705-abinit-gene-0.3	-0.267882611	0.608142703	-0.567971244	0.287566094	0.300088633	0.851852976	-1.328537621	0.004191827	male_biased	-1.628626255	0.00108406	male_biased	FBgn0207205	Dvir\GJ20064	0.25776231	0.898623584	Unbiased	NA	NA	0	0	0	0	0	0	0	0	0	0	0	0	0	0	0	0	0	0	0	0	0
augustus_masked-scaffold1087-size50705-abinit-gene-0.5	0.081323721	0.651920474	0.317913036	0.098837216	-0.236589316	0.633107248	1.007540797	1.18E-05	female_biased	1.244130113	1.80E-06	female_biased	FBgn0207204	Dvir\GJ20063	-0.656333039	0.339489204	Unbiased	FBgn0013756	Mtor	0	0	0	0	0	0	0	0	0	0	0	0	0	0	0	0	0	0	0	0	0
augustus_masked-scaffold1089-size22845-abinit-gene-0.0	-0.459382392	0.103002588	-0.283950825	0.320944061	-0.175431567	0.834218282	1.053781811	0.000226372	female_biased	1.229213379	6.22E-05	female_biased	FBgn0200024	Dvir\GJ12788	-1.054220224	0.380013508	Unbiased	FBgn0285951	mRpS34	0	0	0	0	0	0	0	0	0	0	0	0	0	0	0	0	0	0	0	0	0
augustus_masked-scaffold1089-size22845-abinit-gene-0.4	-0.561013537	0.205924999	-0.329799926	0.494421612	-0.231213611	0.869469273	-0.8764477	0.017660268	male_biased	-0.645234089	0.06456043	Unbiased	FBgn0199862	Dvir\GJ12625	0.631139956	0.415167003	Unbiased	FBgn0266417	ringer	0	0	0	0	0	0	0	0	0	0	0	0	0	0	0	0	0	0	0	0	0
augustus_masked-scaffold1092-size72151-abinit-gene-0.5	-0.098768152	0.621872063	0.011014103	0.966362055	-0.109782255	0.862121092	-0.089880327	0.546107782	Unbiased	0.019901928	0.896757858	Unbiased	FBgn0202320	Dvir\GJ15123	-0.281483844	0.778522405	Unbiased	FBgn0050159	CG30159	0	0	0	0	0	0	0	0	0	0	0	0	0	0	0	0	0	0	0	0	0
augustus_masked-scaffold1097-size90707-abinit-gene-0.1	-0.177599165	0.407698505	0.27291181	0.239660588	-0.450510975	0.416655634	0.865936775	0.000202607	female_biased	1.31644775	6.28E-06	female_biased	FBgn0200262	Dvir\GJ13028	-1.211036935	0.053371975	Unbiased	FBgn0266669	Sec3	0	0	0	0	0	0	0	0	0	0	0	0	0	0	0	0	0	0	0	0	0
augustus_masked-scaffold1097-size90707-abinit-gene-0.2	0.070020093	0.735642357	0.510083198	0.028384653	-0.440063104	0.392392328	-0.528149869	0.003802724	male_biased	-0.088086765	0.561894593	Unbiased	FBgn0199579	Dvir\GJ12333	-0.728735632	0.436322249	Unbiased	FBgn0040793	CG7630	0	0	0	0	0	0	0	0	0	0	0	0	0	0	0	0	0	0	0	0	0
augustus_masked-scaffold1097-size90707-abinit-gene-0.3	0.159892444	0.506888537	0.159417702	0.56437501	0.000474742	0.999563666	1.141976508	5.75E-05	female_biased	1.141501766	5.47E-05	female_biased	FBgn0200261	Dvir\GJ13027	-1.364290356	0.031942314	female_biased	FBgn0053051	CG33051	0	0	0	0	0	0	0	0	0	0	0	0	0	0	0	0	0	0	0	0	0
augustus_masked-scaffold1097-size90707-abinit-gene-0.4	-0.36864792	0.257352995	0.275089616	0.450468765	-0.643737536	0.44940117	1.544564994	6.43E-05	female_biased	2.188302531	3.68E-06	female_biased	FBgn0200260	Dvir\GJ13026	-0.900946707	0.234791498	Unbiased	FBgn0053052	CG33052	0	0	0	0	0	0	0	0	0	0	0	0	0	0	0	0	0	0	0	0	0
augustus_masked-scaffold1097-size90707-abinit-gene-0.6	0.165460671	0.415698354	0.414949401	0.068934281	-0.24948873	0.670363542	1.20824276	8.92E-06	female_biased	1.45773149	1.69E-06	female_biased	FBgn0200257	Dvir\GJ13023	-1.05757042	0.098235016	Unbiased	FBgn0042641	frc	0	0	0	0	0	0	0	0	0	0	0	0	0	0	0	0	0	0	0	0	0
augustus_masked-scaffold110-size75150-abinit-gene-0.5	-0.272000379	0.21871841	-0.345473684	0.142507723	0.073473305	0.92292411	-0.633264986	0.002139702	male_biased	-0.706738291	0.000996134	male_biased	FBgn0210569	Dvir\GJ23471	-0.561785087	0.688649553	Unbiased	FBgn0031454	HemK2	0	0	0	0	0	0	0	0	0	0	0	0	0	0	0	0	0	0	0	0	0
augustus_masked-scaffold110-size75150-abinit-gene-0.6	-0.738410152	0.015058108	-0.449497907	0.080713961	-0.288912245	0.668117428	-0.13967917	0.430193268	Unbiased	0.149233075	0.399529968	Unbiased	NA	NA	NA	NA	NA	NA	NA	0	0	0	0	0	0	0	0	0	0	0	0	0	0	0	0	0	0	0	0	0
augustus_masked-scaffold110-size75150-abinit-gene-0.7	-0.321822823	0.044692234	-0.174578312	0.237921517	-0.147244511	0.725000665	0.573233339	0.00015542	female_biased	0.72047785	2.21E-05	female_biased	FBgn0210578	Dvir\GJ23480	-0.759176107	0.231699932	Unbiased	FBgn0250906	Pgk	0	0	0	0	0	0	0	0	0	0	0	0	0	1	0	0	0	0	0	0	0
augustus_masked-scaffold1100-size48307-abinit-gene-0.1	0.113631371	0.457061352	-0.263750028	0.108510957	0.377381399	0.305257157	-1.788658399	3.14E-08	male_biased	-2.166039798	6.54E-09	male_biased	FBgn0206197	Dvir\GJ19052	0.918897284	0.181471202	Unbiased	FBgn0040383	CG5254	0	0	0	0	0	0	0	0	0	0	0	0	0	0	0	0	0	0	0	0	0
augustus_masked-scaffold1100-size48307-abinit-gene-0.4	-0.256547928	0.180946507	-0.381095784	0.06758626	0.124547856	0.834218282	0.300207916	0.046824121	female_biased	0.17566006	0.221070125	Unbiased	FBgn0204005	Dvir\GJ16826	-0.767754564	0.587997385	Unbiased	FBgn0040389	mRpL14	0	0	0	0	0	0	0	0	0	0	0	0	0	0	0	0	0	0	0	0	0
augustus_masked-scaffold1100-size48307-abinit-gene-0.5	0.270147123	0.71238559	0.414423399	0.606331549	-0.144276276	0.948918234	-1.493956377	0.014263133	male_biased	-1.3496801	0.024653616	male_biased	FBgn0199961	Dvir\GJ12725	-0.914655303	0.28671678	Unbiased	FBgn0035186	CG13912	0	0	0	0	0	0	0	0	0	0	0	0	0	0	0	0	0	0	0	0	0
augustus_masked-scaffold1102-size102867-abinit-gene-0.1	-0.278921577	0.13668098	-0.021230948	0.925373237	-0.257690628	0.601197531	0.870323764	4.45E-05	female_biased	1.128014393	4.68E-06	female_biased	FBgn0204408	Dvir\GJ17232	-0.951736661	0.106164414	Unbiased	FBgn0004177	mts	0	0	0	0	0	0	0	0	0	0	0	0	0	0	0	0	0	0	0	0	0
augustus_masked-scaffold1102-size102867-abinit-gene-0.2	-0.080678555	0.774819165	0.119727511	0.705072947	-0.200406066	0.81177172	0.451503799	0.039004966	female_biased	0.651909865	0.006669585	female_biased	FBgn0197399	Dvir\GJ10111	-0.810429165	0.17905339	Unbiased	FBgn0028694	Rpn11	0	0	0	0	0	0	0	0	0	0	0	0	0	0	0	0	0	0	0	0	0
augustus_masked-scaffold1102-size102867-abinit-gene-0.3	-0.229640514	0.363556316	0.212565141	0.443730193	-0.442205655	0.515538718	1.389431571	1.74E-05	female_biased	1.831637226	1.62E-06	female_biased	FBgn0204407	Dvir\GJ17231	-0.745659737	0.283036434	Unbiased	FBgn0004828;FBgn0014857;FBgn0051613;FBgn0053803;FBgn0053806;FBgn0053809;FBgn0053812;FBgn0053815;FBgn0053818;FBgn0053821;FBgn0053824;FBgn0053827;FBgn0053830;FBgn0053833;FBgn0053836;FBgn0053839;FBgn0053842;FBgn0053845;FBgn0053848;FBgn0053851;FBgn0053854;FBgn0053857;FBgn0053860;FBgn0053863;FBgn0053866	His3.3B;His3.3A;His3:CG31613;His3:CG33803;His3:CG33806;His3:CG33809;His3:CG33812;His3:CG33815;His3:CG33818;His3:CG33821;His3:CG33824;His3:CG33827;His3:CG33830;His3:CG33833;His3:CG33836;His3:CG33839;His3:CG33842;His3:CG33845;His3:CG33848;His3:CG33851;His3:CG33854;His3:CG33857;His3:CG33860;His3:CG33863;His3:CG33866	0	0	0	0	0	0	0	0	0	0	0	0	0	0	0	0	0	0	0	0	0
augustus_masked-scaffold1103-size32832-abinit-gene-0.0	0.043182909	0.965158699	0.620467186	0.52553689	-0.577284277	0.83465829	-1.971395888	0.011234898	male_biased	-1.394111611	0.052369103	Unbiased	FBgn0210289	Dvir\GJ23187	0.642618957	0.531202794	Unbiased	FBgn0039064	CG4467	0	0	0	0	0	0	0	0	0	0	0	0	0	0	0	0	0	0	0	0	0
augustus_masked-scaffold11030-size1034-abinit-gene-0.0	-0.179247684	0.805283555	0.491982201	0.531348307	-0.671229885	0.759116207	-0.606897496	0.245656749	Unbiased	0.064332389	0.90550093	Unbiased	NA	NA	NA	NA	NA	NA	NA	0	0	0	0	0	0	0	0	0	0	0	0	0	0	0	0	0	0	0	0	0
augustus_masked-scaffold11032-size1034-abinit-gene-0.0	-0.247175507	0.400828431	-0.390946736	0.214347639	0.143771229	0.879627546	-0.763714636	0.004251036	male_biased	-0.907485865	0.001390278	male_biased	NA	NA	NA	NA	NA	NA	NA	0	0	0	0	0	0	0	0	0	0	0	0	0	0	0	0	0	0	0	0	0
augustus_masked-scaffold1108-size56757-abinit-gene-0.10	0.033774441	0.899392867	0.187658231	0.484128146	-0.15388379	0.841829354	1.329067749	1.60E-05	female_biased	1.482951539	6.02E-06	female_biased	FBgn0204717	Dvir\GJ17547	-0.650863679	0.459890823	Unbiased	FBgn0010520	Bka	0	0	0	0	0	0	0	0	0	0	0	0	0	0	0	0	0	0	0	0	0
augustus_masked-scaffold1108-size56757-abinit-gene-0.13	-0.042381067	0.923965357	0.218120921	0.63903096	-0.260501988	0.839676384	0.362699394	0.232233458	Unbiased	0.623201383	0.054069845	Unbiased	FBgn0208766	Dvir\GJ21647	-0.591027085	0.774939225	Unbiased	FBgn0085212	CG34183	0	0	0	0	0	0	0	0	0	0	0	0	0	0	0	0	0	0	0	0	0
augustus_masked-scaffold1108-size56757-abinit-gene-0.4	0.104985416	0.582369014	0.110464202	0.607740684	-0.005478785	0.991795506	0.242852408	0.098145546	Unbiased	0.248331193	0.094450477	Unbiased	FBgn0208713	Dvir\GJ21594	-0.975880944	0.325771083	Unbiased	FBgn0025700	CG5885	0	0	0	0	0	0	0	0	0	0	0	0	0	0	0	0	0	0	0	0	0
augustus_masked-scaffold1108-size56757-abinit-gene-0.6	-0.457500423	0.082198603	-0.540730642	0.0494384	0.083230219	0.920164659	1.573941453	4.39E-06	female_biased	1.490711233	6.10E-06	female_biased	FBgn0204718	Dvir\GJ17548	-0.96447959	0.109334089	Unbiased	FBgn0024285	Srp54	0	0	0	0	0	0	0	0	0	0	0	0	0	0	0	0	0	0	0	0	0
augustus_masked-scaffold1108-size56757-abinit-gene-0.7	-0.306329215	0.153486963	0.165384687	0.470328789	-0.471713902	0.373179386	0.598467888	0.002177965	female_biased	1.07018179	2.57E-05	female_biased	FBgn0208723	Dvir\GJ21604	0.280658358	0.765658607	Unbiased	FBgn0032157	Etl1	0	0	0	0	0	0	0	0	0	0	0	0	0	0	0	0	0	0	0	0	0
augustus_masked-scaffold1108-size56757-abinit-gene-0.8	-0.203790348	0.720508274	0.3630732	0.561432053	-0.566863549	0.741314078	-1.738206608	0.001458443	male_biased	-1.171343059	0.014485784	male_biased	FBgn0208734	Dvir\GJ21615	1.171914903	0.197638067	Unbiased	FBgn0032156	CG13124	0	0	0	0	0	0	0	0	0	0	0	0	0	0	0	0	0	0	0	0	0
augustus_masked-scaffold1108-size56757-abinit-gene-0.9	0.728583053	0.054406256	-0.37323942	0.287895936	1.101822473	0.160629919	0.672185947	0.015952791	female_biased	-0.429636526	0.097260866	Unbiased	FBgn0208745	Dvir\GJ21626	-1.089433643	0.281226424	Unbiased	FBgn0004867	RpS2	0	0	0	0	0	0	0	0	0	0	0	0	0	0	0	0	0	0	0	0	0
augustus_masked-scaffold1113-size55644-abinit-gene-0.0	-0.751639813	0.225330493	-0.198352746	0.789833503	-0.553287067	0.771006847	-1.195693917	0.020687816	male_biased	-0.642406851	0.171521506	Unbiased	FBgn0211010	Dvir\GJ23917	0.455288921	0.801054334	Unbiased	FBgn0039415	CG6142	0	0	0	0	0	0	0	0	0	0	0	0	0	0	0	0	0	0	0	0	0
augustus_masked-scaffold1113-size55644-abinit-gene-0.1	1.462104775	0.007133333	0.638013742	0.128896418	0.824091033	0.411631809	-0.07911046	0.788304377	Unbiased	-0.903201493	0.008728989	male_biased	FBgn0211009	Dvir\GJ23916	-0.342799418	0.736021419	Unbiased	FBgn0051324	CG31324	0	0	0	0	0	0	0	0	0	0	0	0	0	0	0	0	0	0	0	0	0
augustus_masked-scaffold1114-size31358-abinit-gene-0.2	-0.701375581	0.077815182	-0.617470998	0.115966282	-0.083904583	0.943427972	-0.420984142	0.132028101	Unbiased	-0.337079559	0.222345336	Unbiased	FBgn0199923	Dvir\GJ12686	-0.046787759	0.974427261	Unbiased	FBgn0035679	CG10467	0	0	0	0	0	0	0	0	0	0	0	0	0	0	0	0	0	0	0	0	0
augustus_masked-scaffold11176-size1020-abinit-gene-0.0	0.395191675	0.525049091	1.065190711	0.116624424	-0.669999037	0.720103364	-0.463262607	0.319078097	Unbiased	0.206736429	0.663840987	Unbiased	NA	NA	NA	NA	NA	NA	NA	0	0	0	0	0	0	0	0	0	0	0	0	0	0	0	0	0	0	0	0	0
augustus_masked-scaffold112-size74800-abinit-gene-0.5	-0.567185386	0.2124333	-0.24332312	0.638244081	-0.323862266	0.815895082	-0.674467091	0.059824613	Unbiased	-0.350604825	0.303167214	Unbiased	NA	NA	NA	NA	NA	NA	NA	0	0	0	0	0	0	0	0	0	0	0	0	0	0	0	0	0	0	0	0	0
augustus_masked-scaffold1122-size26204-abinit-gene-0.0	-1.437003638	0.00619045	-0.190892869	0.659679975	-1.246110769	0.160629919	-1.102818219	0.001947622	male_biased	0.14329255	0.611454363	Unbiased	NA	NA	NA	NA	NA	NA	NA	0	0	0	0	0	0	0	0	0	0	0	0	0	0	0	0	0	0	0	0	0
augustus_masked-scaffold1125-size28053-abinit-gene-0.0	0.173568811	0.648906248	0.170007761	0.695106248	0.00356105	0.997288256	-1.375110031	0.000432665	male_biased	-1.378671081	0.000413233	male_biased	FBgn0202032	Dvir\GJ14828	-0.033204846	0.981551276	Unbiased	FBgn0029804	CG3097	0	0	0	0	0	0	0	0	0	0	0	0	0	0	0	0	0	0	0	0	0
augustus_masked-scaffold1125-size28053-abinit-gene-0.1	0.697406607	0.104099451	0.579562917	0.17553923	0.11784369	0.930610986	-1.397949479	0.000594673	male_biased	-1.515793169	0.000333611	male_biased	NA	NA	NA	NA	NA	NA	NA	0	0	0	0	0	0	0	0	0	0	0	0	0	0	0	0	0	0	0	0	0
augustus_masked-scaffold1128-size17796-abinit-gene-0.0	-0.677559877	0.332165209	-0.601176997	0.429563263	-0.07638288	0.972116063	-0.887335452	0.107400437	Unbiased	-0.810952573	0.131300923	Unbiased	FBgn0208307	Dvir\GJ21174	-0.384153754	0.807576467	Unbiased	FBgn0033355	CG13748	0	0	0	0	0	0	0	0	0	0	0	0	0	0	0	0	0	0	0	0	0
augustus_masked-scaffold1128-size17796-abinit-gene-0.1	0.144697915	0.289661841	-0.034896539	0.838019901	0.179594455	0.640461852	-1.687763579	2.03E-08	male_biased	-1.867358033	8.43E-09	male_biased	FBgn0208323	Dvir\GJ21190	0.959755345	0.118732713	Unbiased	FBgn0027607	CG8230	0	0	0	0	0	0	0	0	0	0	0	0	0	0	0	0	0	0	0	0	0
augustus_masked-scaffold1128-size17796-abinit-gene-0.3	0.339186215	0.170729725	0.214183354	0.409828141	0.125002861	0.871738762	-1.284748574	2.09E-05	male_biased	-1.409751435	8.97E-06	male_biased	FBgn0208322	Dvir\GJ21189	0.51341472	0.565490269	Unbiased	FBgn0053199	CG33199	0	0	0	0	0	0	0	0	0	0	0	0	0	0	0	0	0	0	0	0	0
augustus_masked-scaffold1128-size17796-abinit-gene-0.4	-0.130695884	0.697186929	-0.094284922	0.812380016	-0.036410962	0.971273566	-2.354083852	1.98E-06	male_biased	-2.31767289	2.00E-06	male_biased	NA	NA	NA	NA	NA	NA	NA	0	0	0	0	0	0	0	0	0	0	0	0	0	0	0	0	0	0	0	0	0
augustus_masked-scaffold113-size50462-abinit-gene-0.2	-0.608436459	0.054003157	-0.168577977	0.586542471	-0.439858482	0.551815181	-1.796399606	4.20E-06	male_biased	-1.356541124	3.75E-05	male_biased	FBgn0209281	Dvir\GJ22168	-1.185426856	0.373864052	Unbiased	FBgn0033085	CG15908	0	0	0	0	0	0	0	0	0	0	0	0	0	0	0	0	0	0	0	0	0
augustus_masked-scaffold1131-size44983-abinit-gene-0.1	-0.273797569	0.133058146	0.161346741	0.394766217	-0.435144311	0.3027486	-0.018983062	0.888020207	Unbiased	0.416161249	0.007041157	female_biased	FBgn0199995	Dvir\GJ12759	-0.347562301	0.716757843	Unbiased	FBgn0036579	CG5027	0	0	0	0	0	0	0	0	0	0	0	0	0	0	0	0	0	0	0	0	0
augustus_masked-scaffold1131-size44983-abinit-gene-0.2	-0.305283649	0.230432191	-0.227692113	0.407068435	-0.077591536	0.928808042	-0.382284855	0.057813467	Unbiased	-0.304693319	0.122299206	Unbiased	FBgn0199889	Dvir\GJ12652	-0.039914741	0.983674289	Unbiased	FBgn0036580	PDCD-5	0	0	0	0	0	0	0	0	0	0	0	0	0	0	0	0	0	0	0	0	0
augustus_masked-scaffold1131-size44983-abinit-gene-0.3	-0.594539419	0.080095	-0.535055697	0.114835243	-0.059483723	0.952492938	0.257710843	0.275840739	Unbiased	0.317194566	0.184923875	Unbiased	FBgn0199996	Dvir\GJ12760	-0.990487298	0.402368861	Unbiased	FBgn0036581	MED10	0	0	0	0	0	0	0	0	0	0	0	0	0	0	0	0	0	0	0	0	0
augustus_masked-scaffold1134-size30922-abinit-gene-0.1	-0.649325414	0.018947429	-0.927719703	0.002875829	0.278394289	0.658651319	1.508166216	2.76E-06	female_biased	1.229771927	1.29E-05	female_biased	FBgn0206078	Dvir\GJ18932	-0.043056428	0.98347663	Unbiased	FBgn0030653	CG7860	0	0	0	0	1	0	0	0	0	0	0	0	0	0	0	0	0	0	0	0	0
augustus_masked-scaffold1134-size30922-abinit-gene-0.3	-0.092634588	0.761457409	0.283383693	0.375643499	-0.376018281	0.65536236	0.836507739	0.002418207	female_biased	1.21252602	0.000166972	female_biased	FBgn0206079	Dvir\GJ18933	-0.620817944	0.496483447	Unbiased	FBgn0030658	CG7872	0	0	0	0	0	0	0	0	0	0	0	0	0	0	0	0	0	0	0	0	0
augustus_masked-scaffold1138-size37222-abinit-gene-0.0	-0.229539404	0.14730923	-0.099890056	0.56244413	-0.129649348	0.783115659	-1.18635719	8.24E-07	male_biased	-1.056707842	1.92E-06	male_biased	FBgn0206804	Dvir\GJ19662	0.845649017	0.172157037	Unbiased	FBgn0086784	stmA	0	0	0	0	0	0	0	0	0	0	0	0	0	0	0	0	0	0	0	0	0
augustus_masked-scaffold1138-size37222-abinit-gene-0.2	-0.4107222	0.190237199	-0.229535792	0.5063567	-0.181186408	0.853204445	0.633665779	0.015520386	female_biased	0.814852187	0.003866069	female_biased	FBgn0206805	Dvir\GJ19663	-0.091887078	0.948399647	Unbiased	FBgn0034430	mip40	0	0	0	0	0	0	0	0	0	0	0	0	0	0	0	0	0	0	0	0	0
augustus_masked-scaffold114-size71434-abinit-gene-0.2	-0.176305733	0.327506392	-0.377916857	0.058947921	0.201611123	0.708542779	-0.97152317	1.87E-05	male_biased	-1.173134294	3.51E-06	male_biased	FBgn0200896	Dvir\GJ13675	0.33191719	0.739873536	Unbiased	FBgn0036096	CG8003	0	0	0	0	0	0	0	0	0	0	0	0	0	0	0	0	0	0	0	0	0
augustus_masked-scaffold114-size71434-abinit-gene-0.6	-0.351257049	0.106358635	-0.316198377	0.146289334	-0.035058672	0.956678961	-1.723739748	4.46E-07	male_biased	-1.688681076	4.41E-07	male_biased	FBgn0200893	Dvir\GJ13672	2.060701056	3.20E-05	male_biased	FBgn0036090	CG8009	0	0	0	0	0	0	0	0	0	0	0	0	0	0	0	0	0	0	0	0	0
augustus_masked-scaffold114-size71434-abinit-gene-0.8	-0.17535677	0.344780715	-0.10994833	0.607287803	-0.06540844	0.918746153	0.889678416	5.22E-05	female_biased	0.955086855	2.66E-05	female_biased	FBgn0200891	Dvir\GJ13670	-0.906946148	0.198839894	Unbiased	FBgn0001179	hay	0	0	0	0	0	0	0	0	0	0	0	0	0	0	0	0	0	0	0	0	0
augustus_masked-scaffold1142-size21381-abinit-gene-0.0	0.103884213	0.826369803	1.680537575	0.004994043	-1.576653362	0.1372007	-2.041467691	8.88E-05	male_biased	-0.464814329	0.17192258	Unbiased	FBgn0210089	Dvir\GJ22987	0.530047588	0.674964368	Unbiased	FBgn0039800;FBgn0039801	Npc2g;Npc2h	0	0	0	0	0	0	0	0	0	0	0	0	0	0	0	0	0	0	0	0	0
augustus_masked-scaffold1142-size21381-abinit-gene-0.1	-0.483284167	0.153685449	0.439193337	0.210190415	-0.922477503	0.237028224	-1.826094308	1.69E-05	male_biased	-0.903616805	0.002936494	male_biased	FBgn0210091	Dvir\GJ22989	0.068761725	0.980609371	Unbiased	FBgn0039800;FBgn0039801	Npc2g;Npc2h	0	0	0	0	0	0	0	0	0	0	0	0	0	0	0	0	0	0	0	0	0
augustus_masked-scaffold1143-size29169-abinit-gene-0.0	0.066097936	0.843535151	-0.078459424	0.843284157	0.14455736	0.887103597	1.821010258	1.08E-05	female_biased	1.676452898	1.92E-05	female_biased	FBgn0204146	Dvir\GJ16969	-0.65041522	0.61584556	Unbiased	FBgn0000810	fs(1)K10	0	0	0	0	0	0	0	0	0	0	0	0	0	0	0	0	0	0	0	0	0
augustus_masked-scaffold1144-size54435-abinit-gene-0.4	-0.127451084	0.490821027	-0.170413695	0.396916963	0.042962611	0.943427972	0.381581724	0.015082927	female_biased	0.338619113	0.027642797	female_biased	FBgn0207481	Dvir\GJ20341	-0.041409571	0.988540949	Unbiased	FBgn0034399	CG15083	0	0	0	0	0	0	0	0	0	0	0	0	0	0	0	0	0	0	0	0	0
augustus_masked-scaffold1146-size54146-abinit-gene-0.0	0.284043565	0.705834873	0.44824343	0.588020865	-0.164199864	0.944850235	-1.085522086	0.062190947	Unbiased	-0.921322222	0.111290836	Unbiased	FBgn0200993	Dvir\GJ13774	0.380880874	0.752146648	Unbiased	FBgn0001323	knrl	0	0	0	0	0	0	0	0	0	0	0	0	0	0	0	0	0	0	0	0	0
augustus_masked-scaffold1149-size19728-abinit-gene-0.0	-0.168001926	0.749208375	0.169517037	0.78317498	-0.337518962	0.833180186	-1.217413195	0.007025263	male_biased	-0.879894233	0.035103198	male_biased	FBgn0208481	Dvir\GJ21351	0.020569908	0.98977348	Unbiased	FBgn0267002	unc-104	0	0	0	0	0	0	0	0	0	0	0	0	0	0	0	0	0	0	0	0	0
augustus_masked-scaffold115-size186799-abinit-gene-0.4	0.127672552	0.466147529	-0.01464555	0.948581145	0.142318101	0.794288131	-2.791610969	3.60E-09	male_biased	-2.93392907	2.25E-09	male_biased	FBgn0210390	Dvir\GJ23288	1.886536232	0.000610821	male_biased	FBgn0261268	Cul3	0	0	0	0	0	0	0	0	0	0	0	0	0	0	0	0	0	0	0	0	0
augustus_masked-scaffold115-size186799-abinit-gene-0.6	-0.373006584	0.415107066	-0.507540759	0.314597018	0.134534175	0.931515904	1.60323817	0.000716739	female_biased	1.468703994	0.001227768	female_biased	FBgn0204568	Dvir\GJ17396	-1.605957146	0.020871198	female_biased	FBgn0259982	l(2)35Cc	0	0	0	0	0	0	0	0	0	0	0	0	0	0	0	0	0	0	0	0	0
augustus_masked-scaffold115-size186799-abinit-gene-1.0	-0.653515169	0.368990405	0.20215841	0.814209857	-0.855673579	0.677462731	-2.293181332	0.001262473	male_biased	-1.437507753	0.017863537	male_biased	NA	NA	NA	NA	NA	NA	NA	0	0	0	0	0	0	0	0	0	0	0	0	0	0	0	0	0	0	0	0	0
augustus_masked-scaffold115-size186799-abinit-gene-1.10	0.366953632	0.611218546	2.174824364	0.01479493	-1.807870732	0.296767287	-1.476964335	0.013814269	male_biased	0.330906397	0.552748448	Unbiased	FBgn0199413	Dvir\GJ12161	-1.224089871	0.560886032	Unbiased	NA	NA	0	0	0	0	0	0	0	0	0	0	0	0	0	0	0	0	0	0	0	0	0
augustus_masked-scaffold115-size186799-abinit-gene-1.8	-0.009552415	0.964282825	-0.395008881	0.062851328	0.385456466	0.432391597	2.06828766	6.30E-08	female_biased	1.682831194	2.49E-07	female_biased	FBgn0199411	Dvir\GJ12159	-1.509303974	0.034386136	female_biased	FBgn0004556	Dbp73D	0	0	0	0	0	0	0	0	0	0	0	0	0	0	0	0	0	0	0	0	0
augustus_masked-scaffold1155-size33072-abinit-gene-0.1	-0.309077201	0.445990413	0.234793666	0.608546721	-0.543870867	0.629824736	-1.636491869	0.00021529	male_biased	-1.092621002	0.003427017	male_biased	FBgn0201266	Dvir\GJ14048	0.013721056	0.995021719	Unbiased	NA	NA	0	0	0	0	0	0	0	0	0	0	0	0	0	0	0	0	0	0	0	0	0
augustus_masked-scaffold1155-size33072-abinit-gene-0.2	-0.923593525	0.041297801	-0.493891386	0.233789824	-0.429702139	0.710761915	-0.39908073	0.178684314	Unbiased	0.030621409	0.918475481	Unbiased	FBgn0198534	Dvir\GJ11273	1.021514597	0.238152646	Unbiased	NA	NA	0	0	0	0	0	0	0	0	0	0	0	0	0	0	0	0	0	0	0	0	0
augustus_masked-scaffold1155-size33072-abinit-gene-0.3	-0.444117078	0.090308221	-0.278341988	0.281151559	-0.16577509	0.827220208	-1.545837851	4.99E-06	male_biased	-1.380062761	1.14E-05	male_biased	FBgn0201267	Dvir\GJ14049	0.825174107	0.428024298	Unbiased	FBgn0036173	CG7394	0	0	0	0	0	0	0	0	0	0	0	0	0	0	0	0	0	0	0	0	0
augustus_masked-scaffold1155-size33072-abinit-gene-0.6	0.05001637	0.92290383	-0.401444892	0.445697208	0.451461262	0.759589493	2.786906703	1.28E-05	female_biased	2.335445441	4.36E-05	female_biased	FBgn0198532	Dvir\GJ11271	-1.926712783	0.002055161	female_biased	FBgn0003292	rt	0	0	0	0	0	0	0	0	0	0	0	0	0	0	0	0	0	0	0	0	0
augustus_masked-scaffold1158-size31879-abinit-gene-0.2	-0.498165107	0.2803292	-0.52554203	0.317765226	0.027376923	0.984190369	2.132165796	0.000110576	female_biased	2.104788873	0.00010412	female_biased	NA	NA	NA	NA	NA	NA	NA	0	0	0	0	0	0	0	0	0	0	0	0	0	0	0	0	0	0	0	0	0
augustus_masked-scaffold1158-size31879-abinit-gene-0.3	-0.415043482	0.048406977	-0.213071074	0.273783635	-0.201972408	0.710761915	-0.064218984	0.642481539	Unbiased	0.137753424	0.318239216	Unbiased	FBgn0204911	Dvir\GJ17742	-0.610635023	0.567371503	Unbiased	FBgn0032715	CG17597	0	0	0	0	0	0	0	0	0	0	0	0	0	0	0	0	0	0	0	0	0
augustus_masked-scaffold1158-size31879-abinit-gene-0.7	-0.240199769	0.275268788	-0.124191418	0.621120896	-0.116008351	0.870798117	-3.469389672	5.24E-09	male_biased	-3.353381321	5.69E-09	male_biased	FBgn0203487	Dvir\GJ16303	2.526445324	9.65E-08	male_biased	FBgn0031574	TTLL4B	0	0	0	0	0	0	0	0	0	0	0	0	0	0	0	0	0	0	0	0	0
augustus_masked-scaffold116-size166566-abinit-gene-0.0	0.217999498	0.50064459	0.211721814	0.567711856	0.006277684	0.994669375	0.629783827	0.020481453	female_biased	0.623506144	0.022661689	female_biased	FBgn0208452	Dvir\GJ21321	-0.485146879	0.604405631	Unbiased	NA	NA	0	0	0	0	0	0	0	0	0	0	0	0	0	0	0	0	0	0	0	0	0
augustus_masked-scaffold116-size166566-abinit-gene-0.2	-0.229338737	0.345444965	-0.367291028	0.166474814	0.137952291	0.860690612	1.563172048	5.08E-06	female_biased	1.425219756	9.67E-06	female_biased	FBgn0208176	Dvir\GJ21042	-1.262626996	0.068604014	Unbiased	FBgn0086895	pea	0	0	0	0	0	0	0	0	0	0	0	0	0	0	0	0	0	0	0	0	0
augustus_masked-scaffold116-size166566-abinit-gene-0.3	-0.502570677	0.167792148	-0.39323377	0.29397327	-0.109336908	0.92793248	-1.351178872	0.000312586	male_biased	-1.241841964	0.000543246	male_biased	FBgn0208450	Dvir\GJ21319	1.44181127	0.0857401	Unbiased	FBgn0040751	CG13018	0	0	0	0	0	0	0	0	0	0	0	0	0	0	0	0	0	0	0	0	0
augustus_masked-scaffold116-size166566-abinit-gene-0.7	-0.49605773	0.10511867	-0.309138999	0.324330412	-0.186918731	0.839750817	1.76468069	7.73E-06	female_biased	1.951599421	2.99E-06	female_biased	FBgn0202120	Dvir\GJ14917	0.688269089	0.904809821	Unbiased	FBgn0003687	Tbp	0	0	0	0	0	0	0	0	0	0	0	0	0	0	0	0	0	0	0	0	0
augustus_masked-scaffold116-size166566-abinit-gene-0.9	-0.043812675	0.942478307	-0.488870404	0.401961817	0.445057729	0.789046055	-0.708410925	0.093143463	Unbiased	-1.153468654	0.013637166	male_biased	FBgn0208182	Dvir\GJ21048	0.317576161	0.885582984	Unbiased	FBgn0019928	Ser8	0	0	0	0	0	0	0	0	0	0	0	0	0	0	0	0	0	0	0	0	0
augustus_masked-scaffold116-size166566-abinit-gene-1.1	-0.167914119	0.504848491	-0.195674127	0.482985124	0.027760008	0.972460371	0.686210748	0.003150335	female_biased	0.658450741	0.004099876	female_biased	FBgn0208185	Dvir\GJ21051	-0.730178949	0.307527329	Unbiased	FBgn0033351	AIMP1	0	0	0	0	0	0	0	0	0	0	0	0	0	0	0	0	0	0	0	0	0
augustus_masked-scaffold116-size166566-abinit-gene-1.10	-0.489117718	0.047036931	-0.036933617	0.890986036	-0.452184102	0.411631809	-0.386140483	0.027532847	male_biased	0.066043618	0.684268538	Unbiased	NA	NA	NA	NA	NA	NA	NA	0	0	0	0	0	0	0	0	0	0	0	0	0	0	0	0	0	0	0	0	0
augustus_masked-scaffold116-size166566-abinit-gene-1.4	0.336009767	0.184445711	0.090625981	0.764865814	0.245383786	0.754982805	1.284136337	2.81E-05	female_biased	1.038752551	0.000145204	female_biased	FBgn0208436	Dvir\GJ21304	0.084991487	0.94752569	Unbiased	FBgn0002552	lin	0	0	0	0	0	0	0	0	0	0	0	0	0	0	0	0	0	0	0	0	0
augustus_masked-scaffold1162-size60397-abinit-gene-0.2	0.060673785	0.694046757	0.096948321	0.568551158	-0.036274537	0.941395287	-0.010348946	0.929548756	Unbiased	0.025925591	0.823263546	Unbiased	FBgn0207670	Dvir\GJ20530	-0.717918347	0.277747427	Unbiased	FBgn0027529	tapas	0	0	0	0	0	0	0	0	0	0	0	0	0	0	0	0	0	0	0	0	0
augustus_masked-scaffold1162-size60397-abinit-gene-0.3	-0.416284992	0.173375191	-0.541913739	0.097919115	0.125628747	0.899537696	1.047220243	0.00059332	female_biased	0.921591496	0.001385961	female_biased	FBgn0208921	Dvir\GJ21803	-0.199953184	0.886953682	Unbiased	FBgn0034503	MED8	0	0	0	0	0	0	0	0	0	0	0	0	0	0	0	0	0	0	0	0	0
augustus_masked-scaffold1162-size60397-abinit-gene-0.5	-0.200980983	0.293898348	-0.078864915	0.731962101	-0.122116069	0.843341298	0.391094526	0.016266169	female_biased	0.513210595	0.003610256	female_biased	FBgn0207671	Dvir\GJ20531	-0.395472735	0.738705962	Unbiased	FBgn0010356	Taf5	0	0	0	0	0	0	0	0	0	0	0	0	0	0	0	0	0	0	0	0	0
augustus_masked-scaffold1162-size60397-abinit-gene-0.6	-0.092998516	0.534990352	0.329654577	0.050272555	-0.422653093	0.236281332	1.370296802	2.09E-07	female_biased	1.792949895	2.28E-08	female_biased	FBgn0208916	Dvir\GJ21798	-1.683932567	0.004588939	female_biased	FBgn0263510	nclb	0	0	0	0	0	0	0	0	0	0	0	0	0	0	0	0	0	0	0	0	0
augustus_masked-scaffold1162-size60397-abinit-gene-0.7	-1.021036907	0.01673946	-0.618267691	0.086217172	-0.402769216	0.669969438	-1.372834565	0.000173232	male_biased	-0.970065349	0.001926664	male_biased	FBgn0208915	Dvir\GJ21797	0.022798274	0.994873066	Unbiased	FBgn0050016	CG30016	0	0	0	0	0	0	0	0	0	0	0	0	0	0	0	0	0	0	0	0	0
augustus_masked-scaffold1170-size39341-abinit-gene-0.1	1.528673376	0.089732913	2.939076693	0.007932666	-1.410403317	0.519380556	-1.573175339	0.021678222	male_biased	-0.162772023	0.798332696	Unbiased	NA	NA	NA	NA	NA	NA	NA	0	0	0	0	0	0	0	0	0	0	0	0	0	0	0	0	0	0	0	0	0
augustus_masked-scaffold11701-size975-abinit-gene-0.0	-0.07038256	0.805147918	0.091274258	0.784034581	-0.161656818	0.851770422	0.847044754	0.001261842	female_biased	1.008701572	0.000348959	female_biased	FBgn0206161	Dvir\GJ19015	NA	NA	NA	NA	NA	0	0	0	0	0	0	0	0	0	0	0	0	0	0	0	0	0	0	0	0	0
augustus_masked-scaffold1171-size39208-abinit-gene-0.0	-0.314299869	0.183783222	-0.145089371	0.585366637	-0.169210499	0.814275081	1.28567641	1.60E-05	female_biased	1.454886909	5.22E-06	female_biased	FBgn0198565	Dvir\GJ11305	-0.909669893	0.200566071	Unbiased	FBgn0030789	Rrp45	0	0	0	0	0	0	0	0	0	0	0	0	0	0	0	0	0	0	0	0	0
augustus_masked-scaffold1171-size39208-abinit-gene-0.3	-0.36828632	0.059610326	0.003032274	0.990683244	-0.371318594	0.404859372	-0.174322317	0.185072035	Unbiased	0.196996277	0.14031595	Unbiased	FBgn0201240	Dvir\GJ14022	-1.054336879	0.227947121	Unbiased	FBgn0026150	ApepP	0	0	0	0	0	0	0	0	0	0	0	0	0	0	0	0	0	0	0	0	0
augustus_masked-scaffold1171-size39208-abinit-gene-0.5	-0.227629133	0.316683597	-0.572862132	0.030295303	0.345233	0.579524205	0.26471761	0.133457323	Unbiased	-0.080515389	0.642519197	Unbiased	FBgn0201243	Dvir\GJ14025	-0.685567826	0.343380678	Unbiased	FBgn0036135	mRpL2	0	0	0	0	0	0	0	0	0	0	0	0	0	0	1	0	0	0	0	0	0
augustus_masked-scaffold1171-size39208-abinit-gene-0.6	0.056209814	0.792838016	-0.091653617	0.698409635	0.147863431	0.813912029	-1.393893373	2.53E-06	male_biased	-1.541756804	9.52E-07	male_biased	FBgn0198563	Dvir\GJ11302	0.557866373	0.439929338	Unbiased	FBgn0036136	Ufd1-like	0	0	0	0	0	0	0	0	0	0	0	0	0	0	0	0	0	0	0	0	0
augustus_masked-scaffold1172-size21210-abinit-gene-0.1	-1.749099927	0.021619402	-1.509137136	0.030565421	-0.239962791	0.904539027	-1.50845484	0.00543874	male_biased	-1.268492049	0.013807747	male_biased	FBgn0260403	Dvir\Fuca	NA	NA	NA	NA	NA	0	0	0	0	0	0	0	0	0	0	0	0	0	0	0	0	0	0	0	0	0
augustus_masked-scaffold1173-size78255-abinit-gene-0.10	-0.11111456	0.765061518	-0.528212709	0.179005233	0.417098148	0.696523813	0.710343891	0.019404461	female_biased	0.293245742	0.283755017	Unbiased	FBgn0205251	Dvir\GJ18086	-1.088660348	0.556548222	Unbiased	FBgn0064115	GatC	0	0	0	0	0	0	0	0	0	0	0	0	0	0	0	0	0	0	0	0	0
augustus_masked-scaffold1173-size78255-abinit-gene-0.11	-0.318437424	0.190871582	-0.153821009	0.57484016	-0.164616415	0.827220208	1.364895428	1.29E-05	female_biased	1.529511843	4.55E-06	female_biased	FBgn0205314	Dvir\GJ18149	-1.222134114	0.16037817	Unbiased	FBgn0026373	RpII33	0	0	0	0	0	0	0	0	0	0	0	0	0	0	0	0	0	0	0	0	0
augustus_masked-scaffold1173-size78255-abinit-gene-0.12	-0.57991453	0.047036931	-0.652653876	0.02810153	0.072739346	0.932777382	0.572799114	0.009534135	female_biased	0.500059769	0.019252432	female_biased	FBgn0205250	Dvir\GJ18085	0.254609483	0.82992154	Unbiased	FBgn0260407	mRpS23	0	0	0	0	0	0	0	0	0	0	0	0	0	0	0	0	0	0	0	0	0
augustus_masked-scaffold1173-size78255-abinit-gene-0.3	-0.229876572	0.539709114	-0.436248621	0.284907308	0.206372048	0.863276042	1.338010745	0.000551954	female_biased	1.131638697	0.00165207	female_biased	FBgn0205255	Dvir\GJ18090	-1.247416967	0.348899321	Unbiased	FBgn0028658	Adat1	0	0	0	0	0	0	0	0	0	0	0	0	0	0	0	0	0	0	0	0	0
augustus_masked-scaffold1173-size78255-abinit-gene-0.5	2.749914114	0.014556437	0.957372401	0.265147771	1.792541713	0.387262381	-1.255919306	0.051991372	Unbiased	-3.048461019	0.000559823	male_biased	FBgn0205312	Dvir\GJ18147	-0.347314037	0.711768551	Unbiased	FBgn0000153	b	0	0	0	0	0	0	0	0	0	0	0	0	0	0	0	0	0	0	0	0	0
augustus_masked-scaffold1173-size78255-abinit-gene-0.9	-0.720379672	0.034003752	-0.404375261	0.194718757	-0.316004412	0.714415862	0.20036602	0.358714355	Unbiased	0.516370431	0.030185799	female_biased	FBgn0205252	Dvir\GJ18087	-0.407303518	0.776200676	Unbiased	FBgn0004407	DNApol-gamma35	0	0	0	0	0	0	0	0	0	0	0	0	0	0	0	0	0	0	0	0	0
augustus_masked-scaffold1174-size26602-abinit-gene-0.1	-0.785343397	0.133233509	-0.204248989	0.746715396	-0.581094408	0.705221815	2.224920306	0.000144852	female_biased	2.806014714	2.19E-05	female_biased	FBgn0205011	Dvir\GJ17843	NA	NA	NA	NA	NA	0	0	0	0	0	0	0	0	0	0	0	0	0	0	0	0	0	0	0	0	0
augustus_masked-scaffold1174-size26602-abinit-gene-0.3	0.82438614	0.027701739	0.471454786	0.156248199	0.352931355	0.699120065	0.087253394	0.708753911	Unbiased	-0.265677961	0.260471348	Unbiased	NA	NA	NA	NA	NA	NA	NA	0	0	0	0	0	0	0	0	0	0	0	0	0	0	0	0	0	0	0	0	0
augustus_masked-scaffold11758-size971-abinit-gene-0.0	0.128545511	0.384860242	-0.053319838	0.767874483	0.18186535	0.668856231	0.254670441	0.03459466	female_biased	0.072805091	0.516084809	Unbiased	NA	NA	NA	NA	NA	NA	NA	0	0	0	0	0	0	0	0	0	0	0	0	0	0	0	0	0	0	0	0	0
augustus_masked-scaffold1176-size40880-abinit-gene-0.4	0.449151191	0.122249558	0.781360374	0.019904227	-0.332209183	0.680116885	1.444041052	2.69E-05	female_biased	1.776250234	4.83E-06	female_biased	FBgn0199896	Dvir\GJ12659	NA	NA	NA	NA	NA	0	0	0	0	0	0	0	0	0	0	0	0	0	0	0	0	0	0	0	0	0
augustus_masked-scaffold1180-size62145-abinit-gene-0.10	0.047909591	0.837020096	0.033822502	0.901218373	0.014087089	0.982695568	0.127265372	0.432584785	Unbiased	0.113178283	0.485702186	Unbiased	FBgn0203258	Dvir\GJ16073	-0.315136893	0.728625665	Unbiased	FBgn0035270	CG13933	0	0	0	0	0	0	0	0	0	0	0	0	0	0	0	0	0	0	0	0	0
augustus_masked-scaffold1180-size62145-abinit-gene-0.3	-0.198940353	0.341580759	-0.473911267	0.046896777	0.274970914	0.644206159	0.08028768	0.614680238	Unbiased	-0.194683234	0.225758331	Unbiased	FBgn0203254	Dvir\GJ16069	-0.277272673	0.806587163	Unbiased	FBgn0035470	Ccz1	0	0	0	0	0	0	0	0	0	0	0	0	0	0	0	0	0	0	0	0	0
augustus_masked-scaffold1180-size62145-abinit-gene-0.7	-0.707458537	0.025384427	-0.364830223	0.194747455	-0.342628314	0.640144861	0.732287117	0.002578354	female_biased	1.074915431	0.000155736	female_biased	FBgn0203247	Dvir\GJ16062	-0.46538338	0.617422672	Unbiased	FBgn0035272	mRpL46	0	0	0	0	0	0	0	0	0	0	0	0	0	0	0	0	0	0	0	0	0
augustus_masked-scaffold1180-size62145-abinit-gene-0.8	-0.472817897	0.151768948	-0.063655511	0.875829501	-0.409162386	0.65262616	-0.313882759	0.196604316	Unbiased	0.095279628	0.695101766	Unbiased	FBgn0203257	Dvir\GJ16072	1.02639282	0.215465397	Unbiased	FBgn0035271	CG2021	0	0	0	0	0	0	0	0	0	0	0	0	0	0	0	0	0	0	0	0	0
augustus_masked-scaffold1180-size62145-abinit-gene-0.9	-0.547958612	0.145385189	-0.8276215	0.055326766	0.279662887	0.810984366	3.452610684	3.61E-07	female_biased	3.172947797	5.10E-07	female_biased	FBgn0203244	Dvir\GJ16059	-2.276665845	0.00130557	female_biased	FBgn0027903	CG12018	0	0	0	0	0	0	0	0	0	0	0	0	0	0	0	0	0	0	0	0	0
augustus_masked-scaffold1185-size39856-abinit-gene-0.3	2.046806811	0.008142848	-0.003621516	0.996608206	2.050428327	0.126041029	1.718462774	0.001556255	female_biased	-0.331965553	0.437499724	Unbiased	FBgn0201083	Dvir\GJ13864	-0.348909375	0.813984594	Unbiased	FBgn0036504	yellow-k	0	0	0	0	0	0	0	0	0	0	0	0	0	0	0	0	0	0	0	0	0
augustus_masked-scaffold1185-size39856-abinit-gene-0.4	-0.647373362	0.132176617	-0.542008128	0.2111452	-0.105365233	0.937686744	-2.413290712	1.26E-05	male_biased	-2.307925479	1.60E-05	male_biased	FBgn0198712	Dvir\GJ11454	4.990784994	1.19E-09	male_biased	NA	NA	0	0	0	0	0	0	0	0	0	0	0	0	0	0	0	0	0	0	0	0	0
augustus_masked-scaffold1185-size39856-abinit-gene-0.8	-0.537897454	0.107552996	-0.277946446	0.415960118	-0.259951008	0.788715744	-0.185858041	0.432782093	Unbiased	0.074092967	0.757044543	Unbiased	FBgn0198716	Dvir\GJ11458	0.115659217	0.926456376	Unbiased	FBgn0026738	CG7857	0	0	0	0	0	0	0	0	0	0	0	0	0	0	0	0	0	0	0	0	0
augustus_masked-scaffold1185-size39856-abinit-gene-0.9	-0.042240791	0.86248019	0.145442897	0.556807202	-0.187683688	0.781982196	-1.44763064	3.64E-06	male_biased	-1.259946952	1.04E-05	male_biased	FBgn0201078	Dvir\GJ13859	-0.161046889	0.909662656	Unbiased	FBgn0036501	CG7272	0	0	0	0	0	0	0	0	0	0	0	0	0	0	0	0	0	0	0	0	0
augustus_masked-scaffold1188-size47956-abinit-gene-0.3	-0.032225157	0.861347868	0.711098518	0.002680735	-0.743323675	0.064803313	0.53168375	0.00110462	female_biased	1.275007425	9.00E-07	female_biased	FBgn0204616	Dvir\GJ17444	-0.982830784	0.149512868	Unbiased	FBgn0053229	CG33229	0	0	0	0	0	0	0	0	0	0	0	0	0	0	0	0	0	0	0	0	0
augustus_masked-scaffold119-size100513-abinit-gene-0.1	-0.092966963	0.767929538	0.115854056	0.756641725	-0.208821019	0.828982875	1.583118407	2.96E-05	female_biased	1.791939426	1.00E-05	female_biased	FBgn0201207	Dvir\GJ13989	-1.057087853	0.249190911	Unbiased	FBgn0036922	CG14182	0	0	0	0	0	0	0	0	0	0	0	0	0	0	0	0	0	0	0	0	0
augustus_masked-scaffold119-size100513-abinit-gene-0.12	-0.36841372	0.072870186	-0.309569411	0.124495	-0.05884431	0.927202658	-0.298112638	0.046340018	male_biased	-0.239268328	0.101445185	Unbiased	NA	NA	NA	NA	NA	NA	NA	0	0	0	0	0	0	0	0	0	0	0	0	0	0	0	0	0	0	0	0	0
augustus_masked-scaffold119-size100513-abinit-gene-0.7	0.256105141	0.171262427	0.407781853	0.047641286	-0.151676711	0.788463828	0.231790386	0.10194579	Unbiased	0.383467097	0.014058051	female_biased	FBgn0201202	Dvir\GJ13984	-0.943814917	0.224272166	Unbiased	FBgn0260945	Atg1	0	0	0	0	0	0	0	0	0	0	0	0	0	0	0	0	0	0	0	1	0
augustus_masked-scaffold119-size100513-abinit-gene-0.8	-0.560170346	0.349517414	-0.050598702	0.947989868	-0.509571643	0.783115659	-1.563439665	0.004621593	male_biased	-1.053868022	0.033812259	male_biased	FBgn0013092	Dvir\Rh4	0.281801856	0.884957835	Unbiased	FBgn0003250	Rh4	0	0	0	0	0	0	0	0	0	0	0	0	0	0	0	0	0	0	0	0	0
augustus_masked-scaffold11904-size958-abinit-gene-0.0	-0.291745786	0.581347642	0.566313216	0.308886486	-0.858059002	0.535986417	-1.309259689	0.005445245	male_biased	-0.451200687	0.256319106	Unbiased	NA	NA	NA	NA	NA	NA	NA	0	0	0	0	0	0	0	0	0	0	0	0	0	0	0	0	0	0	0	0	0
augustus_masked-scaffold1193-size44255-abinit-gene-0.1	0.355080478	0.452864528	0.020553878	0.973747376	0.3345266	0.817132111	-1.769950889	0.000367705	male_biased	-2.104477489	0.000100258	male_biased	FBgn0200226	Dvir\GJ12992	0.564123017	0.61455487	Unbiased	NA	NA	0	0	0	0	0	0	0	0	0	0	0	0	0	0	0	0	0	0	0	0	0
augustus_masked-scaffold11948-size954-abinit-gene-0.0	0.760668136	0.113854875	-0.201778457	0.662522018	0.962446592	0.377966785	-5.741194935	3.45E-08	male_biased	-6.703641527	1.34E-08	male_biased	FBgn0204031	Dvir\GJ16852	4.47073689	8.25E-15	male_biased	FBgn0029753	CG4198	0	0	0	0	0	0	0	0	0	0	0	0	0	0	0	0	0	0	0	0	0
augustus_masked-scaffold1196-size61933-abinit-gene-0.0	0.760251256	0.304917415	0.194506508	0.831961165	0.565744748	0.804374457	-0.679953562	0.2208992	Unbiased	-1.24569831	0.041124589	male_biased	FBgn0197939	Dvir\GJ10661	0.535423055	0.683850865	Unbiased	FBgn0004573	5-HT7	0	0	0	0	0	0	0	0	0	0	0	0	0	0	0	0	0	0	0	0	0
augustus_masked-scaffold1197-size35774-abinit-gene-0.4	-0.512004318	0.067412875	-0.1182281	0.685484537	-0.393776218	0.562194405	-0.016594797	0.932126399	Unbiased	0.37718142	0.060134133	Unbiased	FBgn0197612	Dvir\GJ10326	-0.454798637	0.724942787	Unbiased	FBgn0264751	Vti1b	0	0	0	0	0	0	0	0	0	0	0	0	0	0	0	0	0	0	0	0	0
augustus_masked-scaffold1198-size16989-abinit-gene-0.2	-0.535968855	0.070626998	-0.170618366	0.576045253	-0.365350489	0.62558068	1.02741869	0.000300833	female_biased	1.392769179	2.50E-05	female_biased	FBgn0204416	Dvir\GJ17240	-0.988445062	0.305314554	Unbiased	FBgn0017457	U2af38	0	0	0	0	0	0	0	0	0	0	0	0	0	0	0	0	0	0	0	0	0
augustus_masked-scaffold1198-size16989-abinit-gene-0.3	-0.629758411	0.043072695	-0.287785037	0.305061737	-0.341973374	0.650869789	-3.176656181	4.05E-08	male_biased	-2.834682807	7.62E-08	male_biased	FBgn0211754	Dvir\GJ24677	1.133448278	0.050427284	Unbiased	FBgn0031247	CG11562	0	0	0	0	0	0	0	0	0	0	0	0	0	0	0	0	0	0	0	0	0
augustus_masked-scaffold1198-size16989-abinit-gene-0.4	-0.60124576	0.297930327	0.402711569	0.518904898	-1.003957329	0.508593169	-2.258063138	0.00027444	male_biased	-1.254105809	0.011359107	male_biased	NA	NA	NA	NA	NA	NA	NA	0	0	0	0	0	0	0	0	0	0	0	0	0	0	0	0	0	0	0	0	0
augustus_masked-scaffold12-size171406-abinit-gene-1.1	2.222210265	0.013574445	0.205216002	0.780345237	2.016994263	0.190919599	-4.491778387	4.37E-06	male_biased	-6.50877265	4.31E-07	male_biased	FBgn0013137	Dvir\salm	1.538313298	0.057112065	Unbiased	NA	NA	0	0	0	0	0	0	0	0	0	0	0	0	0	0	0	0	0	0	0	0	0
augustus_masked-scaffold120-size66365-abinit-gene-0.3	-0.580696872	0.130613058	-1.158961175	0.010926503	0.578264303	0.557958596	-1.239291806	0.000779402	male_biased	-1.817556109	4.31E-05	male_biased	FBgn0210119	Dvir\GJ23017	0.314849359	0.848626056	Unbiased	FBgn0004629;FBgn0038243	Cys;CG8066	0	0	0	0	0	0	0	0	0	0	0	0	0	0	0	0	0	0	0	0	0
augustus_masked-scaffold1200-size75956-abinit-gene-0.1	-0.013637705	0.93651709	-0.180447518	0.262890651	0.166809813	0.710881212	-2.851904243	1.09E-09	male_biased	-3.018714056	6.85E-10	male_biased	FBgn0200246	Dvir\GJ13012	1.633042576	0.070492186	Unbiased	FBgn0028582	lqf	0	0	0	0	0	0	0	0	0	0	0	0	0	0	0	0	0	0	0	0	0
augustus_masked-scaffold1201-size25508-abinit-gene-0.2	0.24821313	0.738427938	0.313533601	0.704476616	-0.065320472	0.977779488	-0.981265148	0.077266125	Unbiased	-0.915944676	0.106074513	Unbiased	FBgn0206905	Dvir\GJ19763	3.377920252	9.35E-06	male_biased	FBgn0033855	link	0	0	0	0	0	0	0	0	0	0	0	0	0	0	0	0	0	0	0	0	0
augustus_masked-scaffold12033-size947-abinit-gene-0.0	-0.745494532	0.142733652	0.18992629	0.741590098	-0.935420822	0.455712303	-1.651528847	0.00082704	male_biased	-0.716108025	0.065272031	Unbiased	NA	NA	NA	NA	NA	NA	NA	0	0	0	0	0	0	0	0	0	0	0	0	0	0	0	0	0	0	0	0	0
augustus_masked-scaffold1204-size20681-abinit-gene-0.0	-0.114957671	0.445171466	0.335024209	0.048899001	-0.44998188	0.218380503	-0.088649408	0.435562566	Unbiased	0.361332472	0.006858391	female_biased	FBgn0206291	Dvir\GJ19146	-0.563815399	0.499372884	Unbiased	FBgn0030030	CG1636	0	0	0	0	0	0	0	0	0	0	0	0	0	0	0	0	0	0	0	0	0
augustus_masked-scaffold1204-size20681-abinit-gene-0.1	-0.190632671	0.624165591	-0.61480514	0.132498028	0.424172469	0.71029841	-1.358013768	0.000540266	male_biased	-1.782186237	6.49E-05	male_biased	FBgn0206170	Dvir\GJ19024	0.904146828	0.39257325	Unbiased	FBgn0030029	CG15343	0	0	0	0	0	0	0	0	0	0	0	0	0	0	0	0	0	0	0	0	0
augustus_masked-scaffold1204-size20681-abinit-gene-0.4	-0.624690996	0.382725404	-0.28161192	0.738060482	-0.343079076	0.881351399	-1.801645917	0.005644589	male_biased	-1.458566841	0.017059645	male_biased	FBgn0206289	Dvir\GJ19144	-0.696933802	0.411548457	Unbiased	FBgn0030027	CG1632	0	0	0	0	0	0	0	0	0	0	0	0	0	0	0	0	0	0	0	0	0
augustus_masked-scaffold1207-size77361-abinit-gene-0.2	-0.14326999	0.621206034	-0.906647572	0.010482497	0.763377582	0.269001505	-0.227371085	0.29197549	Unbiased	-0.990748667	0.000597196	male_biased	FBgn0198332	Dvir\GJ11071	-0.708624218	0.54205917	Unbiased	FBgn0026565	Ass	0	0	0	0	0	0	0	0	0	0	0	0	0	0	0	0	0	0	0	1	0
augustus_masked-scaffold12079-size945-abinit-gene-0.0	-0.678138452	0.29678051	-0.081721611	0.921048086	-0.596416841	0.768199487	-1.863704726	0.002555036	male_biased	-1.267287886	0.020821564	male_biased	NA	NA	NA	NA	NA	NA	NA	0	0	0	0	0	0	0	0	0	0	0	0	0	0	0	0	0	0	0	0	0
augustus_masked-scaffold121-size91240-abinit-gene-0.10	0.219937953	0.261676714	0.016179716	0.948603976	0.203758237	0.734056897	-0.088946981	0.546900126	Unbiased	-0.292705218	0.06183534	Unbiased	FBgn0199764	Dvir\GJ12524	-0.623312871	0.567537583	Unbiased	FBgn0035763	CG8602	0	0	0	0	0	0	0	0	0	0	0	0	0	0	0	0	0	0	0	0	0
augustus_masked-scaffold121-size91240-abinit-gene-0.4	-0.702700517	0.378284193	-0.577198639	0.498774811	-0.125501878	0.961179673	-5.707978979	7.53E-06	male_biased	-5.582477101	7.73E-06	male_biased	FBgn0200114	Dvir\GJ12879	3.101881606	1.68E-06	male_biased	FBgn0063498	GstE2	0	0	0	0	0	0	0	0	0	0	0	0	0	0	0	0	0	0	0	0	0
augustus_masked-scaffold121-size91240-abinit-gene-0.6	-0.458423972	0.075015778	-0.194767316	0.44838202	-0.263656656	0.706758969	0.241601251	0.177810395	Unbiased	0.505257907	0.012358056	female_biased	FBgn0200113	Dvir\GJ12878	-0.452740154	0.633813475	Unbiased	FBgn0035866	Arl5	0	0	0	0	0	0	0	0	0	0	0	0	0	0	0	0	0	0	0	0	0
augustus_masked-scaffold121-size91240-abinit-gene-0.8	-0.175035927	0.348515525	-0.03898276	0.87132378	-0.136053167	0.815205803	0.802506997	0.000126972	female_biased	0.938560164	3.29E-05	female_biased	FBgn0200112	Dvir\GJ12877	-0.541390856	0.513191973	Unbiased	FBgn0002909	mus312	0	0	0	0	0	0	0	0	0	0	0	0	0	0	0	0	0	0	0	0	0
augustus_masked-scaffold121-size91240-abinit-gene-0.9	0.172440776	0.411159977	0.144310246	0.540119896	0.02813053	0.966751999	-0.719454344	0.000650194	male_biased	-0.747584875	0.000484185	male_biased	FBgn0200111	Dvir\GJ12876	0.700882393	0.446116848	Unbiased	FBgn0259203	CG42307	0	0	0	0	0	0	0	0	0	0	0	0	0	0	0	0	0	0	0	0	0
augustus_masked-scaffold1210-size16892-abinit-gene-0.1	-0.069862015	0.877717776	-0.848091381	0.063637199	0.778229367	0.468910302	-0.426351551	0.175963095	Unbiased	-1.204580918	0.002023511	male_biased	FBgn0208799	Dvir\GJ21680	-0.460905407	0.731079184	Unbiased	FBgn0034518	CG13430	0	0	0	0	0	0	0	0	0	0	0	0	0	0	0	0	0	0	0	0	0
augustus_masked-scaffold1212-size59540-abinit-gene-0.0	-0.471307132	0.223630429	-0.070679509	0.883245175	-0.400627623	0.733187613	-1.865097611	5.17E-05	male_biased	-1.464469988	0.000303732	male_biased	FBgn0199050	Dvir\GJ11796	0.088117737	0.953173389	Unbiased	FBgn0028886	CG15279	0	0	0	0	0	0	0	0	0	0	0	0	0	0	0	0	0	0	0	0	0
augustus_masked-scaffold1215-size37399-abinit-gene-0.3	-0.309750892	0.217437854	-0.297052805	0.26730792	-0.012698087	0.986558099	0.346370278	0.077798789	Unbiased	0.359068366	0.070513011	Unbiased	FBgn0206685	Dvir\GJ19542	-0.396706889	0.673517723	Unbiased	FBgn0031310	Vps29	0	0	0	0	0	0	0	0	0	0	0	0	0	0	0	0	0	0	0	0	0
augustus_masked-scaffold1216-size31869-abinit-gene-0.5	-0.264735565	0.112694736	-0.153520099	0.3639861	-0.111215467	0.818371492	-0.235752497	0.058944111	Unbiased	-0.12453703	0.29624093	Unbiased	FBgn0205371	Dvir\GJ18206	0.068856463	0.965238134	Unbiased	FBgn0033751	CG8818	0	0	0	0	0	0	0	0	0	0	0	0	0	0	0	0	0	0	0	0	0
augustus_masked-scaffold122-size160112-abinit-gene-1.1	-0.318803199	0.111551973	0.022937497	0.923587908	-0.341740696	0.491723598	0.430705106	0.008739038	female_biased	0.772445802	0.000161823	female_biased	FBgn0209757	Dvir\GJ22653	-0.211543994	0.833844452	Unbiased	FBgn0261641	CG42724	0	0	0	0	0	0	0	0	0	0	0	0	0	0	0	0	0	0	0	0	0
augustus_masked-scaffold122-size160112-abinit-gene-1.2	0.148313396	0.543197836	0.374109211	0.153799669	-0.225795814	0.766264151	0.587997055	0.006263201	female_biased	0.81379287	0.000770246	female_biased	NA	NA	NA	NA	NA	NA	NA	0	0	0	0	0	0	0	0	0	0	0	0	0	0	0	0	0	0	0	0	0
augustus_masked-scaffold1221-size16734-abinit-gene-0.2	-0.579249143	0.100755043	-0.177624288	0.650258405	-0.401624855	0.677328464	1.753606172	2.66E-05	female_biased	2.155231027	4.54E-06	female_biased	FBgn0209526	Dvir\GJ22414	-0.955929195	0.565109041	Unbiased	FBgn0034726	Mes4	0	0	0	0	0	0	0	0	0	0	0	0	0	0	0	0	0	0	0	0	0
augustus_masked-scaffold1225-size45558-abinit-gene-0.0	0.446940852	0.047012536	0.259545946	0.214290607	0.187394905	0.759296995	0.601892094	0.001351686	female_biased	0.414497189	0.013292806	female_biased	FBgn0207222	Dvir\GJ20081	-0.449601275	0.671144161	Unbiased	FBgn0034072	Dg	0	0	0	0	0	0	0	0	0	0	0	0	0	0	0	0	0	0	0	0	0
augustus_masked-scaffold1225-size45558-abinit-gene-0.1	-0.286612003	0.298279951	-0.170017686	0.589958808	-0.116594317	0.899537696	0.188136138	0.368159273	Unbiased	0.304730455	0.15448532	Unbiased	FBgn0209398	Dvir\GJ22285	-1.131396955	0.524530428	Unbiased	FBgn0083983	mRpL34	0	0	0	0	0	0	0	0	0	0	0	0	0	0	0	0	0	0	0	0	0
augustus_masked-scaffold1225-size45558-abinit-gene-0.3	-0.193743623	0.301835989	-0.246047656	0.221037832	0.052304033	0.933604108	0.168695244	0.236665639	Unbiased	0.116391211	0.412618777	Unbiased	FBgn0209399	Dvir\GJ22286	-0.490207723	0.568023053	Unbiased	FBgn0014020	Rho1	0	0	0	0	0	0	0	0	0	0	0	0	0	0	0	0	0	0	0	0	0
augustus_masked-scaffold1227-size26120-abinit-gene-0.0	-0.422881444	0.541134234	-0.341822539	0.664363801	-0.081058905	0.969326845	-0.944029818	0.080540268	Unbiased	-0.862970913	0.10514414	Unbiased	NA	NA	NA	NA	NA	NA	NA	0	0	0	0	0	0	0	0	0	0	0	0	0	0	0	0	0	0	0	0	0
augustus_masked-scaffold1229-size16659-abinit-gene-0.2	-0.596247065	0.093248417	-0.461636778	0.194718757	-0.134610288	0.903867464	-0.009587785	0.970584452	Unbiased	0.125022503	0.616680198	Unbiased	FBgn0205173	Dvir\GJ18008	0.501849948	0.702929432	Unbiased	FBgn0032811	CG10268	0	0	0	0	0	0	0	0	0	0	0	0	0	0	0	0	0	0	0	0	0
augustus_masked-scaffold1229-size16659-abinit-gene-0.5	-0.394586909	0.421397573	-0.980416242	0.070563879	0.585829334	0.679018851	-0.820814501	0.039284405	male_biased	-1.406643835	0.002343325	male_biased	FBgn0205393	Dvir\GJ18231	-0.272610795	0.838771409	Unbiased	FBgn0032810	CG13077	0	0	0	0	0	0	0	0	0	0	0	0	0	0	0	0	0	0	0	0	0
augustus_masked-scaffold123-size100118-abinit-gene-0.0	-0.420114163	0.154522333	-1.668686383	0.000486574	1.248572219	0.075377675	3.495866216	4.61E-08	female_biased	2.247293997	9.05E-07	female_biased	FBgn0203260	Dvir\GJ16075	-1.94772313	0.001042628	female_biased	FBgn0022702	Cht2	0	0	0	0	0	0	0	0	0	0	0	0	0	0	0	0	0	0	0	0	0
augustus_masked-scaffold123-size100118-abinit-gene-0.10	0.000888167	0.997428733	0.511801779	0.056222573	-0.510913612	0.40633236	0.946614699	0.000221385	female_biased	1.457528311	6.43E-06	female_biased	NA	NA	NA	NA	NA	NA	NA	0	0	0	0	0	0	0	0	0	0	0	0	0	0	0	0	0	0	0	0	0
augustus_masked-scaffold123-size100118-abinit-gene-0.12	-0.271712036	0.273289424	-0.730471203	0.015376414	0.458759166	0.483186048	0.144672726	0.441811775	Unbiased	-0.314086441	0.106703335	Unbiased	FBgn0208407	Dvir\GJ21275	-0.503166951	0.564796464	Unbiased	FBgn0035065	CG3589	0	0	0	0	0	0	0	0	0	0	0	0	0	0	0	0	0	0	0	0	0
augustus_masked-scaffold123-size100118-abinit-gene-0.2	-0.891951436	0.029541447	-1.208331768	0.006433837	0.316380332	0.766264151	-0.375746678	0.150345294	Unbiased	-0.69212701	0.016618057	male_biased	FBgn0203241	Dvir\GJ16056	-0.261429287	0.802989169	Unbiased	FBgn0035266	Gk2	0	0	1	0	0	0	0	0	0	0	0	0	0	0	0	0	0	0	0	0	0
augustus_masked-scaffold123-size100118-abinit-gene-0.5	-0.488252989	0.074163581	-0.310030752	0.244743254	-0.178222238	0.816824707	0.078025082	0.679411629	Unbiased	0.25624732	0.17938769	Unbiased	FBgn0208219	Dvir\GJ21085	-0.038540034	0.983462322	Unbiased	FBgn0040666	CG12848	0	0	0	0	0	0	0	0	0	0	0	0	0	0	0	0	0	0	0	0	0
augustus_masked-scaffold1230-size59937-abinit-gene-0.0	0.266320101	0.455863808	-0.150693474	0.732478082	0.417013575	0.698405012	1.95409116	2.32E-05	female_biased	1.537077585	0.00013984	female_biased	NA	NA	NA	NA	NA	NA	NA	0	0	0	0	0	0	0	0	0	0	0	0	0	0	0	0	0	0	0	0	0
augustus_masked-scaffold1230-size59937-abinit-gene-0.4	-0.598668717	0.033308976	-0.436498896	0.097919115	-0.162169821	0.830841369	1.562245965	4.23E-06	female_biased	1.724415786	1.58E-06	female_biased	FBgn0200772	Dvir\GJ13548	-1.045078858	0.156620835	Unbiased	FBgn0036354	Poc1	0	0	0	0	0	0	0	0	0	0	0	0	0	0	0	0	0	0	0	0	0
augustus_masked-scaffold1234-size69784-abinit-gene-0.1	1.78074746	0.059073792	0.504960395	0.593164042	1.275787065	0.571175072	0.923093149	0.139702955	Unbiased	-0.352693917	0.577959964	Unbiased	FBgn0205233	Dvir\GJ18068	-0.424705398	0.79924307	Unbiased	FBgn0001967	NimC3	0	0	0	0	0	0	0	0	0	0	0	0	0	0	0	0	0	0	0	0	0
augustus_masked-scaffold1235-size20481-abinit-gene-0.0	-0.404847313	0.670861579	-0.702441608	0.482645333	0.297594295	0.92473163	-1.611925383	0.034504719	male_biased	-1.909519678	0.016431302	male_biased	FBgn0204772	Dvir\GJ17603	-0.000597531	0.999995072	Unbiased	FBgn0031542	CG15414	0	0	0	0	0	0	0	0	0	0	0	0	0	0	0	0	0	0	0	0	0
augustus_masked-scaffold12352-size925-abinit-gene-0.0	0.607864929	0.446148599	0.77750936	0.36069973	-0.169644431	0.946699403	-1.351610647	0.03652431	male_biased	-1.181966216	0.065782782	Unbiased	FBgn0209581	Dvir\GJ22470	NA	NA	NA	NA	NA	0	0	0	0	0	0	0	0	0	0	0	0	0	0	0	0	0	0	0	0	0
augustus_masked-scaffold1236-size68049-abinit-gene-0.3	0.011365571	0.964282825	0.135011113	0.601345038	-0.123645542	0.863318068	1.381202672	6.81E-06	female_biased	1.504848214	3.03E-06	female_biased	FBgn0198524	Dvir\GJ11263	-0.917218563	0.172197857	Unbiased	FBgn0036187	RIOK1	0	0	0	0	0	0	0	0	0	0	0	0	0	0	0	0	0	0	0	0	0
augustus_masked-scaffold1236-size68049-abinit-gene-0.6	-0.045891585	0.781955634	-0.158591079	0.34985421	0.112699494	0.817132111	-1.506757217	1.60E-07	male_biased	-1.61945671	7.79E-08	male_biased	FBgn0201272	Dvir\GJ14054	0.563640394	0.43515597	Unbiased	FBgn0042138	CG18815	0	0	0	0	0	0	0	0	0	0	0	0	0	0	0	0	0	0	0	0	0
augustus_masked-scaffold1236-size68049-abinit-gene-0.7	-0.184366999	0.37523622	-0.44039573	0.059536417	0.256028731	0.668856231	0.751482674	0.000476894	female_biased	0.495453943	0.007348066	female_biased	FBgn0201271	Dvir\GJ14053	-0.824956054	0.321836743	Unbiased	FBgn0036184	PCID2	0	0	0	0	0	0	0	0	0	0	0	0	0	0	0	0	0	0	0	0	0
augustus_masked-scaffold1237-size54138-abinit-gene-0.3	0.0276902	0.948834262	0.308528037	0.522671503	-0.280837837	0.827199881	3.923957257	2.66E-07	female_biased	4.204795094	1.46E-07	female_biased	FBgn0204176	Dvir\GJ16999	-2.516007981	0.000135466	female_biased	FBgn0029915	CG14434	0	0	0	0	0	0	0	0	0	0	0	0	0	0	0	0	0	0	0	0	0
augustus_masked-scaffold1238-size16567-abinit-gene-0.2	-0.377191254	0.161567863	-0.249309765	0.371450037	-0.127881489	0.878781508	-1.731984686	3.57E-06	male_biased	-1.604103197	6.01E-06	male_biased	FBgn0208340	Dvir\GJ21207	0.986700281	0.299329873	Unbiased	FBgn0013762	Cdk5	0	0	0	0	0	0	0	0	0	0	0	0	0	0	0	0	0	0	0	0	0
augustus_masked-scaffold1238-size16567-abinit-gene-0.3	0.103234084	0.568791992	-0.022317915	0.922112952	0.125551999	0.820288976	-0.581703815	0.000926833	male_biased	-0.707255814	0.000208153	male_biased	FBgn0208295	Dvir\GJ21162	0.165866875	0.89329911	Unbiased	FBgn0034313	CG5726	0	0	0	0	0	0	0	0	0	0	0	0	0	0	0	0	0	0	0	0	0
augustus_masked-scaffold124-size51034-abinit-gene-0.3	-0.03787964	0.933468866	0.654757779	0.130447089	-0.692637419	0.517537988	-1.313850063	0.00099348	male_biased	-0.621212644	0.055012396	Unbiased	FBgn0201567	Dvir\GJ14354	-0.485999349	0.787570885	Unbiased	FBgn0039031	Gbp3	0	0	0	0	0	0	0	0	0	0	0	0	0	0	0	0	0	0	0	0	0
augustus_masked-scaffold1242-size27343-abinit-gene-0.0	0.310502143	0.133026065	0.412604927	0.065110124	-0.102102783	0.87438867	3.836402065	1.23E-09	female_biased	3.938504848	9.00E-10	female_biased	FBgn0206208	Dvir\GJ19063	-2.245103348	5.86E-06	female_biased	FBgn0002873	mud	0	0	0	0	0	0	0	0	0	0	0	0	0	0	0	0	0	0	0	0	0
augustus_masked-scaffold12434-size920-abinit-gene-0.0	0.162906352	0.442864971	-0.062491247	0.813834474	0.225397599	0.727758524	0.579257997	0.00316549	female_biased	0.353860398	0.04162194	female_biased	FBgn0204155	Dvir\GJ16978	0.080537324	0.965377569	Unbiased	FBgn0014411	Vps26	0	0	0	0	0	0	0	0	0	0	0	0	0	0	0	0	0	0	0	0	0
augustus_masked-scaffold1245-size60511-abinit-gene-0.6	-0.320873331	0.377747936	0.460750531	0.243917877	-0.781623861	0.409224081	0.446773863	0.115472693	Unbiased	1.228397724	0.000816696	female_biased	FBgn0199734	Dvir\GJ12494	0.352930699	0.713205452	Unbiased	FBgn0031764	CG9107	0	0	0	0	0	0	0	0	0	0	0	0	0	0	0	0	0	0	0	0	0
augustus_masked-scaffold1246-size55486-abinit-gene-0.0	0.395863275	0.424777291	0.374907849	0.491996794	0.020955426	0.987875414	-1.196510473	0.006612204	male_biased	-1.217465899	0.006277146	male_biased	FBgn0203299	Dvir\GJ16114	-0.072545675	0.958434704	Unbiased	FBgn0031299	CG4629	0	0	0	0	0	0	0	0	0	0	0	0	0	0	0	0	0	0	0	0	0
augustus_masked-scaffold1248-size34368-abinit-gene-0.4	0.191939	0.31231295	0.350052799	0.091217754	-0.1581138	0.788463828	-0.098812198	0.490528151	Unbiased	0.059301602	0.682923014	Unbiased	FBgn0199817	Dvir\GJ12577	-0.007737831	0.996477184	Unbiased	FBgn0264693	ens	0	0	0	0	0	0	0	0	0	0	0	0	0	0	0	0	0	0	0	0	0
augustus_masked-scaffold1249-size52510-abinit-gene-0.6	-0.06775239	0.816968965	0.100822759	0.761320784	-0.168575149	0.847085153	0.084389865	0.685947295	Unbiased	0.252965014	0.228318279	Unbiased	FBgn0204474	Dvir\GJ17301	-0.454205331	0.681122523	Unbiased	FBgn0032597	CG17904	0	0	0	0	0	0	0	0	0	0	0	0	0	0	0	0	0	0	0	0	0
augustus_masked-scaffold1249-size52510-abinit-gene-0.7	-0.142773645	0.59596398	0.281571728	0.321656529	-0.424345373	0.55280249	0.665122275	0.005148528	female_biased	1.089467648	0.000163448	female_biased	FBgn0204473	Dvir\GJ17300	-0.488745054	0.6412276	Unbiased	FBgn0032596	Prosbeta4	0	0	0	0	0	0	0	0	0	0	0	0	0	0	0	0	0	0	0	0	0
augustus_masked-scaffold12583-size910-abinit-gene-0.0	-0.585140348	0.322741881	-0.435548808	0.52165634	-0.14959154	0.939086962	-0.418304982	0.361903965	Unbiased	-0.268713443	0.549037475	Unbiased	NA	NA	NA	NA	NA	NA	NA	0	0	0	0	0	0	0	0	0	0	0	0	0	0	0	0	0	0	0	0	0
augustus_masked-scaffold1260-size49815-abinit-gene-0.0	-0.520307353	0.007688361	-0.098074286	0.536329862	-0.422233067	0.218380503	-3.264749318	2.48E-10	male_biased	-2.842516251	6.21E-10	male_biased	FBgn0201497	Dvir\GJ14282	2.605005272	2.73E-06	male_biased	FBgn0028487	f-cup	0	0	0	0	0	0	0	0	0	0	0	0	0	0	0	0	0	0	0	0	0
augustus_masked-scaffold1260-size49815-abinit-gene-0.10	0.286473056	0.143811582	0.597891183	0.010352445	-0.311418127	0.534710926	-0.325278198	0.033703366	male_biased	-0.01386007	0.924096637	Unbiased	FBgn0201671	Dvir\GJ14460	0.014699762	0.992736683	Unbiased	FBgn0027930	MP1	0	0	0	0	0	0	0	0	0	0	0	0	0	0	0	0	0	0	0	0	0
augustus_masked-scaffold1260-size49815-abinit-gene-0.2	0.509819554	0.013379427	0.227922176	0.179005233	0.281897379	0.500859409	-0.319990378	0.016194158	male_biased	-0.601887756	0.000281198	male_biased	FBgn0201679	Dvir\GJ14468	NA	NA	NA	NA	NA	0	0	0	0	0	0	0	0	0	0	0	0	0	0	0	0	0	0	0	0	0
augustus_masked-scaffold1260-size49815-abinit-gene-0.5	-0.385602841	0.239380782	-0.791959021	0.035982504	0.40635618	0.662229007	0.691648794	0.013613924	female_biased	0.285292614	0.252240336	Unbiased	FBgn0201501	Dvir\GJ14286	-0.758317218	0.3205694	Unbiased	FBgn0039557	CG12259	0	0	0	0	0	0	0	0	0	0	0	0	0	0	0	0	0	0	0	0	0
augustus_masked-scaffold1260-size49815-abinit-gene-0.6	-0.441198529	0.124094095	-0.514240945	0.092372367	0.073042416	0.936847625	1.960592795	2.23E-06	female_biased	1.887550379	2.59E-06	female_biased	FBgn0201675	Dvir\GJ14464	-1.062904323	0.112025894	Unbiased	FBgn0021750	SerRS-m	0	0	0	0	0	0	0	0	0	0	0	0	0	0	0	0	0	0	0	0	0
augustus_masked-scaffold1265-size52839-abinit-gene-0.3	-0.151280922	0.415928539	-0.012383186	0.959678054	-0.138897737	0.81177172	0.720882142	0.000274396	female_biased	0.859779879	6.40E-05	female_biased	FBgn0206128	Dvir\GJ18982	-0.336566533	0.820752593	Unbiased	FBgn0031114	cactin	0	0	0	0	0	0	0	0	0	0	0	0	0	0	0	0	0	0	0	0	0
augustus_masked-scaffold1265-size52839-abinit-gene-0.5	-0.4241846	0.602453176	0.204052193	0.836071023	-0.628236793	0.797127302	-1.883677141	0.008238998	male_biased	-1.255440348	0.052049082	Unbiased	FBgn0206336	Dvir\GJ19191	0.270623364	0.803048041	Unbiased	FBgn0031116	CG1695	0	0	0	0	0	0	0	0	0	0	0	0	0	0	0	0	0	0	0	0	0
augustus_masked-scaffold1266-size48327-abinit-gene-0.4	0.250113836	0.640946045	-0.457541411	0.421449391	0.707655246	0.628666423	-0.60612998	0.134009131	Unbiased	-1.313785227	0.005635049	male_biased	FBgn0211103	Dvir\GJ24016	-0.582426062	0.515546806	Unbiased	FBgn0039297	CG11852	0	0	0	0	0	0	0	0	0	0	0	0	0	0	0	0	0	0	0	0	0
augustus_masked-scaffold1267-size25876-abinit-gene-0.0	0.290078014	0.162845822	0.563483437	0.020070624	-0.273405423	0.628666423	1.610439236	7.52E-07	female_biased	1.883844659	1.86E-07	female_biased	FBgn0205903	Dvir\GJ18751	-1.523865407	0.003208081	female_biased	FBgn0030320	CG2247	0	0	0	0	0	0	0	0	0	0	0	0	0	0	0	0	0	0	0	0	0
augustus_masked-scaffold1267-size25876-abinit-gene-0.1	0.235108173	0.306155772	-0.149487166	0.5704858	0.384595339	0.532877559	1.077188964	6.45E-05	female_biased	0.692593625	0.001691856	female_biased	FBgn0206556	Dvir\GJ19413	-1.02263871	0.175782247	Unbiased	FBgn0030318	rho-4	0	0	0	0	0	0	0	0	0	0	0	0	0	0	0	0	0	0	0	0	0
augustus_masked-scaffold1267-size25876-abinit-gene-0.3	0.760825066	0.069162722	0.094735362	0.845357608	0.666089704	0.512642416	1.144150767	0.001644853	female_biased	0.478061063	0.108579801	Unbiased	NA	NA	NA	NA	NA	NA	NA	0	0	0	0	0	0	0	0	0	0	0	0	0	0	0	0	0	0	0	0	0
augustus_masked-scaffold1269-size43359-abinit-gene-0.1	-0.592439474	0.067412875	-0.957895431	0.010037189	0.365455957	0.660833756	2.166036202	1.72E-06	female_biased	1.800580245	6.27E-06	female_biased	FBgn0202307	Dvir\GJ15110	-0.74875246	0.356115237	Unbiased	FBgn0040010	CG17493	0	0	0	0	0	0	0	0	0	0	0	0	0	0	0	0	0	0	0	0	0
augustus_masked-scaffold1269-size43359-abinit-gene-0.4	0.197885344	0.754756368	0.409968214	0.550230492	-0.21208287	0.918746153	-0.703129954	0.134075426	Unbiased	-0.491047084	0.289836367	Unbiased	FBgn0202297	Dvir\Obp28a	0.053238711	0.984077143	Unbiased	FBgn0011283	Obp28a	0	0	0	0	0	0	0	0	0	0	0	0	0	0	0	0	0	0	0	0	0
augustus_masked-scaffold127-size85436-abinit-gene-0.12	-1.182270486	0.00619045	-1.059472949	0.007494931	-0.122797537	0.906802763	-0.400193809	0.096333487	Unbiased	-0.277396272	0.237256654	Unbiased	FBgn0199017	Dvir\GJ11763	-0.176646697	0.903802438	Unbiased	FBgn0085484	Pdxk	0	0	0	0	0	0	0	0	0	0	0	0	0	0	0	0	0	0	0	0	0
augustus_masked-scaffold127-size85436-abinit-gene-0.9	-0.454088358	0.238022488	-0.393747865	0.344992104	-0.060340493	0.96208237	0.939986012	0.006271147	female_biased	1.000326505	0.004334753	female_biased	FBgn0199020	Dvir\GJ11766	-0.362131621	0.766244147	Unbiased	FBgn0035980	mRRF1	0	0	0	0	0	0	0	0	0	0	0	0	0	0	0	0	0	0	0	0	0
augustus_masked-scaffold1273-size82452-abinit-gene-0.0	-0.318730081	0.254297078	-0.526791964	0.092706272	0.208061883	0.812790752	2.243302132	9.27E-07	female_biased	2.035240248	1.70E-06	female_biased	FBgn0206130	Dvir\GJ18984	-1.050949968	0.387573625	Unbiased	FBgn0004957	por	0	0	0	0	0	0	0	0	0	0	0	0	0	0	0	0	0	0	0	0	0
augustus_masked-scaffold1273-size82452-abinit-gene-0.1	-0.214916826	0.674161793	-1.255404511	0.03431861	1.040487685	0.428072776	1.248169297	0.006233123	female_biased	0.207681612	0.584664174	Unbiased	NA	NA	NA	NA	NA	NA	NA	0	0	0	0	0	0	0	0	0	0	0	0	0	0	0	0	0	0	0	0	0
augustus_masked-scaffold1273-size82452-abinit-gene-0.4	0.575419281	0.087716399	0.477444176	0.161856759	0.097975105	0.92793248	1.228537275	0.000255978	female_biased	1.13056217	0.000477223	female_biased	NA	NA	NA	NA	NA	NA	NA	0	0	0	0	0	0	0	0	0	0	0	0	0	0	0	0	0	0	0	0	0
augustus_masked-scaffold1274-size27350-abinit-gene-0.0	0.198802666	0.455120493	0.316820253	0.264545283	-0.118017587	0.892566338	-0.802815244	0.00160512	male_biased	-0.684797657	0.004503413	male_biased	FBgn0199392	Dvir\GJ12140	0.104299367	0.943179609	Unbiased	FBgn0031771	ND-51	0	0	0	0	0	0	0	0	0	0	0	0	0	0	0	0	0	0	0	0	0
augustus_masked-scaffold1274-size27350-abinit-gene-0.3	-0.359541988	0.059364768	-0.266758461	0.132078892	-0.092783527	0.861826507	-4.521395924	1.10E-10	male_biased	-4.428612397	1.15E-10	male_biased	FBgn0202971	Dvir\GJ15783	3.277841439	7.83E-09	male_biased	FBgn0031774	CG9147	0	0	0	0	0	0	0	0	0	0	0	0	0	0	0	0	0	0	0	0	0
augustus_masked-scaffold1277-size47739-abinit-gene-0.4	-0.241360295	0.230738739	-0.099667863	0.671267639	-0.141692432	0.820496396	1.153076715	1.15E-05	female_biased	1.294769147	3.95E-06	female_biased	FBgn0205830	Dvir\GJ18676	-1.304309157	0.027987488	female_biased	FBgn0264691	Lst8	0	0	0	0	0	0	0	0	0	0	0	0	0	0	0	0	0	0	0	0	0
augustus_masked-scaffold1277-size47739-abinit-gene-0.6	-0.614564414	0.070204994	0.088678732	0.816295153	-0.703243146	0.362491077	0.019185993	0.935732802	Unbiased	0.722429139	0.0076211	female_biased	FBgn0205826	Dvir\GJ18672	-0.824192423	0.325854017	Unbiased	FBgn0029529	CG13365	0	0	0	0	0	0	0	0	0	0	0	0	0	0	0	0	0	0	0	0	0
augustus_masked-scaffold12787-size897-abinit-gene-0.0	-0.29719081	0.208988713	-0.328797538	0.190278547	0.031606729	0.966392029	-0.555215607	0.007070763	male_biased	-0.586822336	0.005180193	male_biased	NA	NA	NA	NA	NA	NA	NA	0	0	0	0	0	0	0	0	0	0	0	0	0	0	0	0	0	0	0	0	0
augustus_masked-scaffold128-size82958-abinit-gene-0.0	0.280435673	0.270065039	0.081959365	0.792075463	0.198476308	0.801017209	-0.909829985	0.000488999	male_biased	-1.108306293	0.000103426	male_biased	FBgn0208611	Dvir\GJ21485	0.028068875	0.988498183	Unbiased	FBgn0051635	CG31635	0	0	0	0	0	0	0	0	0	0	0	0	0	0	0	0	0	0	0	0	0
augustus_masked-scaffold1280-size59912-abinit-gene-0.1	0.293903108	0.300490115	0.401107038	0.190614479	-0.10720393	0.913125792	0.230717318	0.283315836	Unbiased	0.337921247	0.127716479	Unbiased	FBgn0209111	Dvir\GJ21997	-0.830756102	0.186816033	Unbiased	FBgn0034400	CG15099	0	0	0	0	0	0	0	0	0	0	0	0	0	0	0	0	0	0	0	0	0
augustus_masked-scaffold1281-size24832-abinit-gene-0.3	-0.333620636	0.621872063	-0.404115801	0.584982492	0.070495165	0.973974158	-2.859037932	0.000187295	male_biased	-2.929533097	0.000147393	male_biased	FBgn0199832	Dvir\GJ12593	1.799323913	0.007784646	male_biased	FBgn0037028	CG3618	0	0	0	0	0	0	0	0	0	0	0	0	0	0	0	0	0	0	0	0	0
augustus_masked-scaffold1284-size39172-abinit-gene-0.1	0.835081336	0.064163997	0.374330053	0.380862384	0.460751284	0.69209865	-0.882909396	0.01024266	male_biased	-1.343660679	0.000790934	male_biased	FBgn0201379	Dvir\GJ14161	-0.098025601	0.950772898	Unbiased	FBgn0003867	tsl	0	0	0	0	0	0	0	0	0	0	0	0	0	0	0	0	0	0	0	0	0
augustus_masked-scaffold1286-size77674-abinit-gene-0.4	0.075759497	0.795366941	0.326392226	0.272356773	-0.250632729	0.771116411	0.169319839	0.418994437	Unbiased	0.419952568	0.059809861	Unbiased	FBgn0202980	Dvir\GJ15793	-0.732260129	0.251908757	Unbiased	FBgn0027108	Inx2	0	0	0	0	0	0	0	0	0	0	0	0	0	0	0	0	0	0	0	0	0
augustus_masked-scaffold1287-size46851-abinit-gene-0.1	-0.555174947	0.143284344	-0.838865278	0.052880223	0.283690332	0.80713165	2.302332064	8.41E-06	female_biased	2.018641733	1.88E-05	female_biased	FBgn0203813	Dvir\GJ16629	-1.171767973	0.278884176	Unbiased	FBgn0029813	AgmNAT	0	0	0	0	0	0	0	0	0	0	0	0	0	0	0	0	0	0	0	0	0
augustus_masked-scaffold1288-size49607-abinit-gene-0.2	0.042169044	0.861959778	0.369718212	0.123283031	-0.327549168	0.584971234	1.357678767	6.39E-06	female_biased	1.685227935	9.35E-07	female_biased	FBgn0206442	Dvir\GJ19298	-2.359842113	0.000155423	female_biased	FBgn0027602	CG8611	0	0	0	0	0	0	0	0	0	0	0	0	0	0	0	0	0	0	0	0	0
augustus_masked-scaffold129-size187042-abinit-gene-1.10	-0.29154808	0.170886416	0.195784658	0.395953034	-0.487332738	0.353135364	1.883593423	2.86E-07	female_biased	2.370926162	4.11E-08	female_biased	FBgn0044888	Dvir\Nelf-E	-1.057744102	0.125773401	Unbiased	FBgn0017430	Nelf-E	0	0	0	0	0	0	0	0	0	0	0	0	0	0	0	0	0	0	0	0	0
augustus_masked-scaffold129-size187042-abinit-gene-1.9	-0.093566721	0.598748775	-0.42266366	0.034716174	0.329096939	0.470812673	0.955223458	1.63E-05	female_biased	0.62612652	0.000451021	female_biased	FBgn0044889	Dvir\RpL14	-0.887896341	0.126930967	Unbiased	FBgn0017579	RpL14	0	0	0	0	0	0	0	0	0	0	0	0	0	0	1	0	0	0	0	0	0
augustus_masked-scaffold1294-size58738-abinit-gene-0.5	-0.05127509	0.822610734	-0.122024083	0.616392819	0.070748993	0.923555598	1.337156857	5.57E-06	female_biased	1.266407863	7.96E-06	female_biased	FBgn0198572	Dvir\GJ11312	-2.2196383	2.43E-06	female_biased	FBgn0250848	26-29-p	0	0	0	0	0	0	0	0	0	0	0	0	0	0	0	0	0	0	0	0	0
augustus_masked-scaffold1298-size25921-abinit-gene-0.3	0.113531541	0.701721906	0.140625843	0.678431959	-0.027094302	0.977720172	0.621332461	0.012588434	female_biased	0.648426763	0.010483874	female_biased	FBgn0204385	Dvir\GJ17208	-0.370612965	0.864732525	Unbiased	FBgn0259717	CG42371	0	0	0	0	0	0	0	0	0	0	0	0	0	0	0	0	0	0	0	0	0
augustus_masked-scaffold13-size125346-abinit-gene-0.12	0.418895364	0.605332328	0.548570884	0.534769761	-0.129675521	0.96007474	-0.953747659	0.118046514	Unbiased	-0.824072138	0.180088706	Unbiased	NA	NA	NA	NA	NA	NA	NA	0	0	0	0	0	0	0	0	0	0	0	0	0	0	0	0	0	0	0	0	0
augustus_masked-scaffold13-size125346-abinit-gene-0.13	0.49256366	0.422147504	0.657358628	0.31636682	-0.164794968	0.935529039	-1.004073892	0.042948959	male_biased	-0.839278924	0.085172662	Unbiased	FBgn0200754	Dvir\GJ13530	0.193510414	0.861813528	Unbiased	FBgn0036821	CG3961	0	0	0	0	0	0	0	0	0	0	0	0	0	0	0	0	0	0	0	0	0
augustus_masked-scaffold13-size125346-abinit-gene-0.14	0.271960929	0.098024404	0.205294285	0.2111452	0.066666644	0.895620596	0.45525056	0.001728018	female_biased	0.388583916	0.004840031	female_biased	FBgn0199100	Dvir\GJ11846	-0.566113969	0.444116954	Unbiased	FBgn0014075	Uggt	0	0	0	0	0	0	0	0	0	0	0	0	0	0	0	0	0	0	0	0	0
augustus_masked-scaffold13-size125346-abinit-gene-0.16	-0.157157365	0.464153602	0.025889769	0.923924783	-0.183047134	0.782354273	-0.736247846	0.000648604	male_biased	-0.553200713	0.004407191	male_biased	FBgn0199099	Dvir\GJ11845	0.67133934	0.489824259	Unbiased	FBgn0085284	Blos3	0	0	0	0	0	0	0	0	0	0	0	0	0	0	0	0	0	0	0	0	0
augustus_masked-scaffold13-size125346-abinit-gene-0.2	1.245373316	0.123783718	3.611514732	0.002347041	-2.366141417	0.204242202	-2.307119098	0.001841696	male_biased	0.059022319	0.921302315	Unbiased	FBgn0199107	Dvir\GJ11853	-0.738022928	0.496775921	Unbiased	FBgn0036831	CG6839	0	0	0	0	0	0	0	0	0	0	0	0	0	0	0	0	0	0	0	0	0
augustus_masked-scaffold13-size125346-abinit-gene-0.5	-0.032548783	0.86697213	-0.019393462	0.930929561	-0.013155321	0.981374103	0.331661265	0.02261346	female_biased	0.344816586	0.019678504	female_biased	FBgn0200751	Dvir\GJ13527	-0.432786217	0.624879447	Unbiased	FBgn0027057	CSN1b	0	0	0	0	0	0	0	0	0	0	0	0	0	0	0	0	0	0	0	0	0
augustus_masked-scaffold13-size125346-abinit-gene-0.6	-0.409993717	0.212335218	-0.288024756	0.418352088	-0.121968961	0.914208137	0.711711643	0.011402933	female_biased	0.833680604	0.004742588	female_biased	FBgn0199105	Dvir\GJ11851	-0.347004399	0.723209292	Unbiased	FBgn0036827	CG6843	0	0	0	0	0	0	0	0	0	0	0	0	0	0	0	0	0	0	0	0	0
augustus_masked-scaffold13-size125346-abinit-gene-0.8	-0.960437392	0.09570627	-0.089605387	0.902831675	-0.870832005	0.565879657	3.043887106	2.59E-05	female_biased	3.914719111	3.56E-06	female_biased	FBgn0199104	Dvir\GJ11850	0.544553751	0.787883264	Unbiased	FBgn0052625;FBgn0085312	CG32625;CG34283	0	0	0	0	0	0	0	0	0	0	0	0	0	0	0	0	0	0	0	0	0
augustus_masked-scaffold13-size125346-abinit-gene-0.9	-0.121800069	0.379672002	-0.31561177	0.044757157	0.193811701	0.616317451	0.586032901	0.000134562	female_biased	0.3922212	0.002452875	female_biased	FBgn0199103	Dvir\GJ11849	-1.136183768	0.0727337	Unbiased	FBgn0036825	RpL26	0	0	0	0	0	0	0	0	0	0	0	0	0	0	1	0	0	0	0	0	0
augustus_masked-scaffold13-size125346-abinit-gene-1.0	0.03215532	0.88188284	-0.300563538	0.156248199	0.332718858	0.526569331	0.418071177	0.012968152	female_biased	0.085352319	0.567477564	Unbiased	FBgn0199095	Dvir\GJ11841	-0.542218955	0.482589231	Unbiased	FBgn0053969	CG33969	0	0	0	0	0	0	0	0	0	0	0	0	0	0	0	0	0	0	0	0	0
augustus_masked-scaffold13-size125346-abinit-gene-1.2	-1.113245515	0.065088562	-0.025681821	0.969600898	-1.087563694	0.417074372	-3.609484893	4.72E-06	male_biased	-2.521921198	5.80E-05	male_biased	FBgn0199093	Dvir\GJ11839	-0.009622041	0.995519464	Unbiased	FBgn0036984	CG13248	0	0	0	0	0	0	0	0	0	0	0	0	0	0	0	0	0	0	0	0	0
augustus_masked-scaffold13-size125346-abinit-gene-1.4	-0.60198217	0.054392376	-0.483201427	0.101505885	-0.118780742	0.895325558	-1.431937402	2.49E-05	male_biased	-1.31315666	4.59E-05	male_biased	FBgn0199096	Dvir\GJ11842	1.045024236	0.101465283	Unbiased	FBgn0027565	CG5498	0	0	0	0	0	0	0	0	0	0	0	0	0	0	0	0	0	0	0	0	0
augustus_masked-scaffold130-size166479-abinit-gene-0.1	-0.61169194	0.201998056	-0.028925906	0.961927271	-0.582766034	0.662229007	-1.430471497	0.001707484	male_biased	-0.847705463	0.030051476	male_biased	FBgn0207966	Dvir\GJ20829	-0.117825229	0.942670631	Unbiased	FBgn0033446	CG1648	0	0	0	0	0	0	0	0	0	0	0	0	0	0	0	0	0	0	0	0	0
augustus_masked-scaffold130-size166479-abinit-gene-0.4	0.218585122	0.541855225	-0.14713606	0.724864189	0.365721183	0.737959926	-1.385250965	0.000283403	male_biased	-1.750972147	4.52E-05	male_biased	FBgn0207964	Dvir\GJ20827	0.371435087	0.709629583	Unbiased	FBgn0033448	hebe	0	0	0	0	0	0	0	0	0	0	0	0	0	0	0	0	0	0	0	0	0
augustus_masked-scaffold130-size166479-abinit-gene-1.10	-0.489672013	0.134856518	-0.747814487	0.069846258	0.258142474	0.809446688	5.146256985	9.82E-09	female_biased	4.888114511	1.02E-08	female_biased	FBgn0208642	Dvir\GJ21522	-3.104038911	2.36E-06	female_biased	FBgn0033890	Ctf4	0	0	0	0	0	0	0	0	0	0	0	0	0	0	0	0	0	0	0	0	0
augustus_masked-scaffold130-size166479-abinit-gene-1.5	-0.066116466	0.705007805	0.129524263	0.495506012	-0.195640729	0.699120065	0.700216191	0.000171317	female_biased	0.89585692	2.15E-05	female_biased	FBgn0207956	Dvir\GJ20819	0.020887962	0.989007344	Unbiased	FBgn0034184	CG9646	0	0	0	0	0	0	0	0	0	0	0	0	0	0	0	0	0	0	0	0	0
augustus_masked-scaffold1301-size46449-abinit-gene-0.1	-0.688707714	0.080959634	-0.524524586	0.176387271	-0.164183128	0.889664935	-0.953635414	0.003908797	male_biased	-0.789452286	0.011465675	male_biased	FBgn0201643	Dvir\GJ14432	NA	NA	NA	NA	NA	0	0	0	0	0	0	0	0	0	0	0	0	0	0	0	0	0	0	0	0	0
augustus_masked-scaffold1301-size46449-abinit-gene-0.7	-0.62469543	0.049274287	-0.133676979	0.683275271	-0.491018451	0.508593169	1.224352628	0.000104901	female_biased	1.715371079	6.15E-06	female_biased	FBgn0201632	Dvir\GJ14421	NA	NA	NA	NA	NA	0	0	0	0	0	0	0	0	0	0	0	0	0	0	0	0	0	0	0	0	0
augustus_masked-scaffold1301-size46449-abinit-gene-0.8	-0.344745717	0.202153707	-0.049878099	0.882829893	-0.294867617	0.710761915	2.355675683	3.79E-07	female_biased	2.6505433	1.34E-07	female_biased	FBgn0069459	Dvir\mod(mdg4)	-1.374447882	0.02164032	female_biased	FBgn0002781;FBgn0261837	mod(mdg4);pre-mod(mdg4)-T	0	0	0	0	0	0	0	0	0	0	0	0	0	0	0	0	0	0	0	0	0
augustus_masked-scaffold1302-size31150-abinit-gene-0.2	-0.741031245	0.07383386	-1.20294555	0.011013626	0.461914305	0.668856231	1.092066972	0.002305622	female_biased	0.630152667	0.040098704	female_biased	FBgn0203134	Dvir\GJ15948	-1.051747318	0.235850431	Unbiased	FBgn0027259	Kmn1	0	0	0	0	0	0	0	0	0	0	0	0	0	0	0	0	0	0	0	0	0
augustus_masked-scaffold1302-size31150-abinit-gene-0.4	0.053508101	0.85841815	-0.249193811	0.397071658	0.302701911	0.71029841	1.835542971	3.27E-06	female_biased	1.53284106	1.28E-05	female_biased	FBgn0203135	Dvir\GJ15949	-1.939100547	6.38E-05	female_biased	FBgn0003277	RpII215	0	0	0	0	0	0	0	0	0	0	0	0	0	0	0	0	0	0	0	0	0
augustus_masked-scaffold1303-size100410-abinit-gene-0.1	-0.208781437	0.690731162	-0.148733319	0.814209857	-0.060048118	0.970080868	-0.657465118	0.100313808	Unbiased	-0.597417	0.133919987	Unbiased	FBgn0206646	Dvir\GJ19503	NA	NA	NA	NA	NA	0	0	0	0	0	0	0	0	0	0	0	0	0	0	0	0	0	0	0	0	0
augustus_masked-scaffold1303-size100410-abinit-gene-0.2	-0.386400815	0.263846913	-0.27538616	0.469342299	-0.111014654	0.925758817	-0.12802736	0.625334434	Unbiased	-0.017012706	0.949110866	Unbiased	FBgn0205801	Dvir\GJ18647	-0.685224734	0.74680788	Unbiased	FBgn0029771	CG12730	0	0	0	0	0	0	0	0	0	0	0	0	0	0	0	0	0	0	0	0	0
augustus_masked-scaffold1305-size60285-abinit-gene-0.1	1.188776664	0.030728418	1.538271459	0.008458084	-0.349494795	0.804374457	-1.021573112	0.009882261	male_biased	-0.672078317	0.066316227	Unbiased	FBgn0202657	Dvir\GJ15464	-0.396058373	0.783895483	Unbiased	FBgn0025595	AkhR	0	0	0	0	0	0	0	0	0	0	0	0	0	0	0	0	0	0	0	0	0
augustus_masked-scaffold1305-size60285-abinit-gene-0.2	-0.107324358	0.668067952	0.294608904	0.267569436	-0.401933262	0.542891234	1.658698209	3.18E-06	female_biased	2.060631471	4.69E-07	female_biased	FBgn0199694	Dvir\GJ12452	-1.018526081	0.097860127	Unbiased	FBgn0031851	Aatf	0	0	0	0	0	0	0	0	0	0	0	0	0	0	0	0	0	0	0	0	0
augustus_masked-scaffold1305-size60285-abinit-gene-0.5	0.775407675	0.016258436	0.646704924	0.02886865	0.128702751	0.87438867	1.484214658	9.59E-06	female_biased	1.355511907	1.93E-05	female_biased	FBgn0199705	Dvir\GJ12463	-1.035967211	0.094031322	Unbiased	FBgn0046704	Liprin-alpha	0	0	0	0	0	0	0	0	0	0	0	0	0	0	0	0	0	0	0	0	0
augustus_masked-scaffold1306-size57921-abinit-gene-0.3	-0.203529293	0.282703787	-0.28401215	0.167254059	0.080482857	0.899317177	0.471363194	0.005635189	female_biased	0.390880337	0.015959379	female_biased	FBgn0206125	Dvir\GJ18979	-0.745219777	0.320262646	Unbiased	FBgn0031119	CG1812	0	0	0	0	0	0	0	0	0	0	0	0	0	0	0	0	0	0	0	0	0
augustus_masked-scaffold1306-size57921-abinit-gene-0.5	-0.200404277	0.353972971	-0.269291787	0.255191237	0.06888751	0.92724116	1.932395273	3.41E-07	female_biased	1.863507763	3.81E-07	female_biased	FBgn0206340	Dvir\GJ19195	-1.510932126	0.047348809	female_biased	FBgn0027791	O-fut2	0	0	0	0	0	0	0	0	0	0	0	0	0	0	0	0	0	0	0	0	0
augustus_masked-scaffold1306-size57921-abinit-gene-0.6	-0.08530737	0.720508274	-0.383083452	0.125409425	0.297776082	0.651855578	-0.554771136	0.006736815	male_biased	-0.852547218	0.000376119	male_biased	FBgn0206341	Dvir\GJ19196	0.151693693	0.896012216	Unbiased	FBgn0266284	Ns3	0	0	0	0	0	0	0	0	0	0	0	0	0	0	0	0	0	0	0	0	0
augustus_masked-scaffold1307-size30199-abinit-gene-0.2	-0.545490499	0.077272094	-0.038894081	0.914925788	-0.506596419	0.500859409	1.137194024	0.000209445	female_biased	1.643790443	1.01E-05	female_biased	FBgn0210471	Dvir\GJ23370	-1.350886096	0.015409841	female_biased	FBgn0037700	CG8149	0	0	0	0	0	0	0	0	0	0	0	0	0	0	0	0	0	0	0	0	0
augustus_masked-scaffold1307-size30199-abinit-gene-0.6	-0.421062295	0.179672255	-0.354150476	0.279698576	-0.066911819	0.945476079	-0.208535276	0.367207447	Unbiased	-0.141623457	0.541311605	Unbiased	FBgn0210944	Dvir\GJ23849	0.644361258	0.403585829	Unbiased	FBgn0039212	Syx18	0	0	0	0	0	0	0	0	0	0	0	0	0	0	0	0	0	0	0	0	0
augustus_masked-scaffold1308-size50724-abinit-gene-0.0	-0.354170121	0.24968084	-0.429305579	0.205921111	0.075135457	0.941338059	2.505527007	8.69E-07	female_biased	2.43039155	9.22E-07	female_biased	FBgn0206349	Dvir\GJ19204	-3.240549035	5.04E-11	female_biased	FBgn0026144	CBP	0	0	0	0	0	0	0	0	0	0	0	0	0	0	0	0	0	0	0	0	0
augustus_masked-scaffold1308-size50724-abinit-gene-0.2	-0.044164831	0.849550764	-0.109159753	0.661230347	0.064994922	0.929044763	1.188673372	1.43E-05	female_biased	1.123678449	2.08E-05	female_biased	FBgn0206348	Dvir\GJ19203	-0.564871722	0.558125888	Unbiased	FBgn0040334	Tsp3A	0	0	0	0	0	0	0	0	0	0	0	0	0	0	0	0	0	0	0	0	0
augustus_masked-scaffold1312-size64442-abinit-gene-0.3	-1.04731104	0.071359346	-0.54830352	0.326103313	-0.49900752	0.759662134	-0.797967021	0.055933183	Unbiased	-0.298959501	0.444701832	Unbiased	FBgn0209355	Dvir\GJ22242	-0.976993814	0.390399713	Unbiased	FBgn0034275	CG5002	0	0	0	0	0	0	0	0	0	0	0	0	0	0	0	0	0	0	0	0	0
augustus_masked-scaffold1312-size64442-abinit-gene-0.4	-0.421339345	0.202453828	-0.599552774	0.094024794	0.178213429	0.864569748	0.734185093	0.009876537	female_biased	0.555971664	0.03753269	female_biased	FBgn0209354	Dvir\GJ22241	2.824065156	0.000356532	male_biased	NA	NA	0	0	0	0	0	0	0	0	0	0	0	0	0	0	0	0	0	0	0	0	0
augustus_masked-scaffold1313-size21982-abinit-gene-0.0	-0.176626227	0.731474507	0.012578132	0.985699313	-0.189204359	0.909790881	-1.569413344	0.001145018	male_biased	-1.380208985	0.002670459	male_biased	NA	NA	NA	NA	NA	NA	NA	0	0	0	0	0	0	0	0	0	0	0	0	0	0	0	0	0	0	0	0	0
augustus_masked-scaffold1314-size49432-abinit-gene-0.0	-0.127162681	0.555644486	0.159413452	0.506042905	-0.286576133	0.631566406	0.693216761	0.000980334	female_biased	0.979792894	6.78E-05	female_biased	FBgn0197814	Dvir\GJ10534	-2.07861723	0.007284489	female_biased	FBgn0039627	CG11837	0	0	0	0	0	0	0	0	0	0	0	0	0	0	0	0	0	0	0	0	0
augustus_masked-scaffold1314-size49432-abinit-gene-0.2	-0.556624342	0.069326308	-0.544370321	0.07406985	-0.012254021	0.987534185	0.166726592	0.42318043	Unbiased	0.178980613	0.389538201	Unbiased	FBgn0197898	Dvir\GJ10619	-1.658540968	0.106472667	Unbiased	FBgn0265351	nac	0	0	0	0	0	0	0	0	0	0	0	0	0	0	0	0	0	0	0	0	0
augustus_masked-scaffold1314-size49432-abinit-gene-0.5	-0.82403649	0.015058108	-0.568405583	0.052880223	-0.255630907	0.757312233	-0.509778504	0.019785123	male_biased	-0.254147598	0.203667902	Unbiased	FBgn0197810	Dvir\GJ10530	-0.374959891	0.763472201	Unbiased	FBgn0051463	CG31463	0	0	0	0	0	0	0	0	0	0	0	0	0	0	0	0	0	0	0	0	0
augustus_masked-scaffold1315-size72164-abinit-gene-0.4	0.289716908	0.112242926	0.171855348	0.353016745	0.11786156	0.827059925	1.752222989	9.87E-08	female_biased	1.634361429	1.43E-07	female_biased	FBgn0199173	Dvir\GJ11920	-2.084338519	4.97E-05	female_biased	FBgn0037137	Nopp140	0	0	0	0	0	0	0	0	0	0	0	0	0	0	0	0	0	0	0	0	0
augustus_masked-scaffold1317-size67552-abinit-gene-0.7	-0.923578828	0.217437854	-0.202119363	0.825812634	-0.721459465	0.756695287	-0.95081046	0.099848662	Unbiased	-0.229350995	0.682232743	Unbiased	FBgn0205696	Dvir\GJ18538	0.515615945	0.496775921	Unbiased	FBgn0030362	regucalcin	0	0	0	0	0	0	0	0	0	0	0	0	0	0	0	0	0	0	0	0	0
augustus_masked-scaffold1318-size52908-abinit-gene-0.4	-0.529926306	0.756464926	-1.783235754	0.333037789	1.253309447	0.80879959	0.602664021	0.636826497	Unbiased	-0.650645427	0.601095046	Unbiased	FBgn0207804	Dvir\GJ20666	1.27496743	0.154637183	Unbiased	FBgn0034511	GNBP-like3	0	0	0	0	0	0	0	0	0	0	0	0	0	0	0	0	0	0	0	0	0
augustus_masked-scaffold1319-size40510-abinit-gene-0.2	-0.667061781	0.017177796	-0.298622993	0.208494853	-0.368438788	0.530443445	0.313879073	0.071495079	Unbiased	0.68231786	0.001317408	female_biased	FBgn0210761	Dvir\GJ23664	0.1556749	0.919584758	Unbiased	FBgn0051673	CG31673	0	0	0	0	0	0	0	0	0	0	0	0	1	0	0	0	0	0	0	0	0
augustus_masked-scaffold1319-size40510-abinit-gene-0.3	-0.907885512	0.020359544	-0.882625452	0.017610632	-0.02526006	0.979916827	-0.508537859	0.042075016	male_biased	-0.483277799	0.052938171	Unbiased	FBgn0210750	Dvir\GJ23653	0.039603372	0.97763338	Unbiased	FBgn0032889	CG9331	0	0	0	0	0	0	0	0	0	1	0	0	0	0	0	0	0	0	0	0	0
augustus_masked-scaffold1319-size40510-abinit-gene-0.6	-0.370481192	0.220520624	-0.48382732	0.13308996	0.113346128	0.91211756	-0.80669273	0.003423815	male_biased	-0.920038858	0.001429036	male_biased	FBgn0210728	Dvir\GJ23631	-0.182715106	0.876608008	Unbiased	FBgn0032886	CG9328	0	0	0	0	0	0	0	0	0	0	0	0	0	0	0	0	0	0	0	0	0
augustus_masked-scaffold1319-size40510-abinit-gene-0.7	-0.316841826	0.243068459	-0.452516926	0.118841835	0.1356751	0.876940607	-1.497634886	1.58E-05	male_biased	-1.633309986	7.07E-06	male_biased	NA	NA	NA	NA	NA	NA	NA	0	0	0	0	0	0	0	0	0	0	0	0	0	0	0	0	0	0	0	0	0
augustus_masked-scaffold132-size58653-abinit-gene-0.4	-0.778402632	0.107442229	-0.385057963	0.43266116	-0.393344669	0.778676665	-1.395895484	0.001510996	male_biased	-1.002550815	0.010867669	male_biased	FBgn0203386	Dvir\GJ16201	-0.460219894	0.774387057	Unbiased	FBgn0051974	CG31974	0	0	0	0	0	0	0	0	0	0	0	0	0	0	0	0	0	0	0	0	0
augustus_masked-scaffold1321-size54054-abinit-gene-0.1	-0.965356069	0.010886817	-1.151641405	0.003333406	0.186285336	0.835568373	-1.311377202	7.18E-05	male_biased	-1.497662538	2.22E-05	male_biased	FBgn0200172	Dvir\GJ12938	-0.164431965	0.895207237	Unbiased	FBgn0035673	CG6602	0	0	0	0	0	0	0	0	0	0	0	0	0	0	0	0	0	0	0	0	0
augustus_masked-scaffold1321-size54054-abinit-gene-0.10	0.021876544	0.917148017	-0.125655992	0.549744186	0.147532536	0.798275898	-0.873261606	5.97E-05	male_biased	-1.020794142	1.52E-05	male_biased	NA	NA	NA	NA	NA	NA	NA	0	0	0	0	0	0	0	0	0	0	0	0	0	0	0	0	0	0	0	0	0
augustus_masked-scaffold1321-size54054-abinit-gene-0.11	0.033125602	0.870041364	0.429082478	0.040834474	-0.395956876	0.402032567	0.850585546	6.31E-05	female_biased	1.246542422	2.43E-06	female_biased	NA	NA	NA	NA	NA	NA	NA	0	0	0	0	0	0	0	0	0	0	0	0	0	0	0	0	0	0	0	0	0
augustus_masked-scaffold1321-size54054-abinit-gene-0.4	0.015192997	0.942102107	-0.094833702	0.660654356	0.110026698	0.851852976	0.764181609	0.000165459	female_biased	0.654154911	0.000516912	female_biased	FBgn0199677	Dvir\GJ12435	-0.920766809	0.161888158	Unbiased	FBgn0011016	SsRbeta	0	0	0	0	0	0	0	0	0	0	0	0	0	0	0	0	0	0	0	0	0
augustus_masked-scaffold1321-size54054-abinit-gene-0.7	-0.228667818	0.268102158	0.145090106	0.534031414	-0.373757924	0.496187121	2.062039325	1.32E-07	female_biased	2.435797249	3.12E-08	female_biased	FBgn0200175	Dvir\GJ12941	-2.152051053	3.91E-06	female_biased	FBgn0002183	dre4	0	0	0	0	0	0	0	0	0	0	0	0	0	0	0	0	0	0	0	0	0
augustus_masked-scaffold1321-size54054-abinit-gene-0.9	0.333415523	0.138724382	0.147328937	0.547292865	0.186086586	0.781603913	0.749614636	0.000607388	female_biased	0.563528051	0.004192874	female_biased	FBgn0199674	Dvir\GJ12432	-0.141831792	0.904235945	Unbiased	FBgn0035285	CG12025	0	0	0	0	0	0	0	0	0	0	0	0	0	0	0	0	0	0	0	0	0
augustus_masked-scaffold1325-size50434-abinit-gene-0.0	0.631425186	0.013961351	0.536298541	0.021541282	0.095126645	0.881605225	1.878089272	1.79E-07	female_biased	1.782962627	2.26E-07	female_biased	FBgn0210215	Dvir\GJ23113	-1.43924328	0.009816436	female_biased	FBgn0263396	sqd	0	0	0	0	0	0	0	0	0	0	0	0	0	0	0	0	0	0	0	0	0
augustus_masked-scaffold1326-size36164-abinit-gene-0.1	-0.358213709	0.038851483	-0.532703636	0.00578048	0.174489927	0.687812163	0.325455378	0.01101845	female_biased	0.150965451	0.185428584	Unbiased	FBgn0205933	Dvir\GJ18782	-0.471364841	0.659716561	Unbiased	FBgn0064116	CG33713	0	0	0	0	0	0	0	0	0	0	0	0	0	0	0	0	0	0	0	0	0
augustus_masked-scaffold1326-size36164-abinit-gene-0.5	-0.053553604	0.836038501	0.423912347	0.106479456	-0.477465951	0.44002152	0.832934227	0.000602267	female_biased	1.310400178	1.63E-05	female_biased	FBgn0206160	Dvir\GJ19014	-0.968414863	0.136013087	Unbiased	FBgn0261931	CG42797	0	0	0	0	0	0	0	0	0	0	0	0	0	0	0	0	0	0	0	0	0
augustus_masked-scaffold1326-size36164-abinit-gene-0.7	0.178311928	0.335205858	-0.029111891	0.902489484	0.207423819	0.710761915	1.315846516	2.04E-06	female_biased	1.108422697	7.85E-06	female_biased	NA	NA	NA	NA	NA	NA	NA	0	0	0	0	0	0	0	0	0	0	0	0	0	0	0	0	0	0	0	0	0
augustus_masked-scaffold1327-size27651-abinit-gene-0.2	0.055135269	0.870893244	-0.255695751	0.447726205	0.310831021	0.746037098	0.339225973	0.150612622	Unbiased	0.028394953	0.905361962	Unbiased	FBgn0211778	Dvir\GJ24702	-0.835728201	0.538356696	Unbiased	FBgn0038590	CG12320	0	0	0	0	0	0	0	0	0	0	0	0	0	0	0	0	0	0	0	0	0
augustus_masked-scaffold1335-size122246-abinit-gene-0.5	0.09074371	0.626746196	0.304532021	0.126263228	-0.21378831	0.693494271	0.882381315	4.89E-05	female_biased	1.096169625	7.49E-06	female_biased	FBgn0202293	Dvir\GJ15094	-0.703137632	0.323965622	Unbiased	FBgn0025186	ari-2	0	0	0	0	0	0	0	0	0	0	0	0	0	0	0	0	0	0	0	0	0
augustus_masked-scaffold1337-size29805-abinit-gene-0.0	-1.200074172	0.133634259	-0.280674409	0.742599777	-0.919399763	0.660072524	-2.66211708	0.000658623	male_biased	-1.742717317	0.007641178	male_biased	FBgn0210307	Dvir\GJ23205	1.913974951	0.021029845	male_biased	FBgn0259823	CG42404	0	0	0	0	0	0	0	0	0	0	0	0	0	0	0	0	0	0	0	0	0
augustus_masked-scaffold1337-size29805-abinit-gene-0.6	0.172146087	0.475625013	0.315093765	0.223632714	-0.142947678	0.851852976	0.041684112	0.821413693	Unbiased	0.18463179	0.31396383	Unbiased	FBgn0210311	Dvir\GJ23209	-1.100726127	0.091929312	Unbiased	FBgn0038313	CG4338	0	0	0	0	0	0	0	0	0	0	0	0	0	0	0	0	0	0	0	0	0
augustus_masked-scaffold1339-size17590-abinit-gene-0.1	-0.743079398	0.021015714	-0.038602062	0.907372281	-0.704477337	0.260083985	1.507497374	1.08E-05	female_biased	2.21197471	4.06E-07	female_biased	FBgn0199845	Dvir\GJ12606	-0.915388998	0.240541658	Unbiased	FBgn0036641	Smn	0	0	0	0	0	0	0	0	0	0	0	0	0	0	0	0	0	0	0	0	0
augustus_masked-scaffold1340-size44000-abinit-gene-0.1	0.605097549	0.476852444	0.620542899	0.508034963	-0.01544535	0.995156349	-1.029569868	0.114584042	Unbiased	-1.014124518	0.129302062	Unbiased	FBgn0209535	Dvir\GJ22423	0.086927652	0.968603896	Unbiased	FBgn0034413	CG15115	0	0	0	0	0	0	0	0	0	0	0	0	0	0	0	0	0	0	0	0	0
augustus_masked-scaffold1341-size51629-abinit-gene-0.0	0.140123235	0.884421422	-0.712052792	0.453675058	0.852176027	0.757312233	-0.89804184	0.179576524	Unbiased	-1.750217867	0.019890126	male_biased	NA	NA	NA	NA	NA	NA	NA	0	0	0	0	0	0	0	0	0	0	0	0	0	0	0	0	0	0	0	0	0
augustus_masked-scaffold1343-size47091-abinit-gene-0.0	-1.133210017	0.012315773	-1.509537841	0.002275705	0.376327824	0.710761915	-1.047252105	0.001508058	male_biased	-1.423579929	0.00015953	male_biased	FBgn0211115	Dvir\GJ24028	0.563975642	0.61455487	Unbiased	FBgn0032400	CG6770	0	0	0	0	0	0	0	0	0	0	0	0	0	0	0	0	0	0	0	0	0
augustus_masked-scaffold1343-size47091-abinit-gene-0.1	-0.428787217	0.324584043	-0.858839443	0.085311973	0.430052226	0.759116207	1.619258708	0.000511123	female_biased	1.189206482	0.003542775	female_biased	FBgn0211104	Dvir\GJ24017	-1.118656855	0.407646991	Unbiased	FBgn0032401	Plzf	0	0	0	0	0	0	0	0	0	0	0	0	0	0	0	0	0	0	0	0	0
augustus_masked-scaffold1343-size47091-abinit-gene-0.4	0.119429222	0.57953209	0.360630327	0.11895185	-0.241201105	0.703530077	0.962328194	8.00E-05	female_biased	1.2035293	1.20E-05	female_biased	FBgn0211093	Dvir\GJ24006	-1.311221603	0.031420004	female_biased	FBgn0028425	JhI-21	0	0	0	0	0	0	0	0	0	0	0	0	0	0	0	0	0	0	0	0	0
augustus_masked-scaffold135-size175197-abinit-gene-1.11	-0.217128294	0.440186861	0.218506671	0.491209621	-0.435634966	0.574385371	1.509235668	2.31E-05	female_biased	1.944870634	2.68E-06	female_biased	FBgn0198150	Dvir\GJ10882	-0.699521015	0.339489204	Unbiased	FBgn0260243	E(var)3-9	0	0	0	0	0	0	0	0	0	0	0	0	0	0	0	0	0	0	0	0	0
augustus_masked-scaffold135-size175197-abinit-gene-1.12	-0.15452726	0.398455875	-0.103734349	0.621120896	-0.050792911	0.933604108	0.280261188	0.055047768	Unbiased	0.331054099	0.029118372	female_biased	FBgn0197587	Dvir\GJ10301	-0.510221377	0.627122896	Unbiased	FBgn0037648	CG11975	0	0	0	0	0	0	0	0	0	0	0	0	0	0	0	0	0	0	0	0	0
augustus_masked-scaffold135-size175197-abinit-gene-1.14	-0.457259083	0.129801358	0.151129765	0.661230347	-0.608388848	0.41766079	2.457814728	5.73E-07	female_biased	3.066203576	9.36E-08	female_biased	FBgn0197588	Dvir\GJ10302	-1.460231861	0.064885445	Unbiased	FBgn0037652	CG11980	0	0	0	0	0	0	0	0	0	0	0	0	0	0	0	0	0	0	0	0	0
augustus_masked-scaffold135-size175197-abinit-gene-1.4	0.09562216	0.476852444	-0.097886109	0.514336543	0.193508269	0.601197531	0.771292592	1.07E-05	female_biased	0.577784323	0.000108746	female_biased	FBgn0198154	Dvir\GJ10886	-1.304984363	0.065313481	Unbiased	FBgn0037874	Tctp	0	0	0	0	0	0	0	0	0	0	0	0	0	0	0	0	0	0	0	0	0
augustus_masked-scaffold135-size175197-abinit-gene-1.5	-0.394232564	0.059872931	-0.702666728	0.004516186	0.308434164	0.532056727	0.2045368	0.151074482	Unbiased	-0.103897364	0.456335637	Unbiased	FBgn0197584	Dvir\GJ10298	-0.036579056	0.983258304	Unbiased	FBgn0039335	Vps33B	0	0	0	0	0	0	0	0	0	0	0	0	0	0	0	0	0	0	0	0	0
augustus_masked-scaffold135-size175197-abinit-gene-1.6	-0.429092337	0.188034482	-0.167096087	0.659679975	-0.26199625	0.794725506	2.072746592	5.35E-06	female_biased	2.334742842	1.79E-06	female_biased	FBgn0198153	Dvir\GJ10885	-1.577985919	0.009041796	female_biased	FBgn0039336	CG4553	0	0	0	0	0	0	0	0	0	0	0	0	0	0	0	0	0	0	0	0	0
augustus_masked-scaffold135-size175197-abinit-gene-1.7	-0.805018381	0.054553866	-0.584349729	0.142179009	-0.220668652	0.851130365	0.761854285	0.014949927	female_biased	0.982522937	0.003538102	female_biased	FBgn0197585	Dvir\GJ10299	-0.76862752	0.438371286	Unbiased	FBgn0039337	MED28	0	0	0	0	0	0	0	0	0	0	0	0	0	0	0	0	0	0	0	0	0
augustus_masked-scaffold135-size175197-abinit-gene-1.8	-0.443027909	0.100831378	-0.017648167	0.957183752	-0.425379743	0.528004464	0.71108874	0.002573258	female_biased	1.136468483	8.06E-05	female_biased	NA	NA	NA	NA	NA	NA	NA	0	0	0	0	0	0	0	0	0	0	0	0	0	0	0	0	0	0	0	0	0
augustus_masked-scaffold135-size175197-abinit-gene-1.9	0.206141659	0.271761403	0.299292167	0.139102065	-0.093150509	0.877853853	0.716623603	0.000298855	female_biased	0.809774112	0.000109585	female_biased	FBgn0198151	Dvir\GJ10883	-0.280727382	0.813223754	Unbiased	FBgn0039338	XNP	0	0	0	0	0	0	0	0	0	0	0	0	0	0	0	0	0	0	0	0	0
augustus_masked-scaffold1350-size55727-abinit-gene-0.1	0.601117515	0.45870984	-0.42026834	0.639500743	1.021385855	0.652517247	-2.835009885	0.000741442	male_biased	-3.85639574	9.85E-05	male_biased	FBgn0206888	Dvir\GJ19746	0.536833805	0.645872245	Unbiased	FBgn0004607	zfh2	0	0	0	0	0	0	0	0	0	0	0	0	0	0	0	0	0	0	0	0	0
augustus_masked-scaffold1352-size78457-abinit-gene-0.0	0.769087912	0.065223022	0.694541051	0.086780746	0.074546861	0.949332953	0.30580934	0.272801835	Unbiased	0.231262479	0.408729253	Unbiased	FBgn0201229	Dvir\GJ14011	-0.710875265	0.278862671	Unbiased	FBgn0284221	Sema5c	0	0	0	0	0	0	0	0	0	0	0	0	0	0	0	0	0	0	0	0	0
augustus_masked-scaffold1355-size29320-abinit-gene-0.0	0.247908064	0.234829583	0.218917282	0.324895472	0.028990782	0.965617161	-0.246696782	0.123686753	Unbiased	-0.275687564	0.091991411	Unbiased	FBgn0206302	Dvir\GJ19157	-0.194127071	0.85153111	Unbiased	FBgn0001186	Hex-A	0	0	0	0	0	0	0	0	0	0	0	0	0	0	0	0	0	0	0	0	0
augustus_masked-scaffold1357-size61666-abinit-gene-0.0	-4.868748068	0.004105751	-1.894218767	0.086470083	-2.974529301	0.225113608	-1.346214834	0.097498496	Unbiased	1.628314466	0.04045966	female_biased	FBgn0209590	Dvir\GJ22479	-1.57652698	0.15478677	Unbiased	FBgn0010385	Def	0	0	0	0	0	0	0	0	0	0	0	0	0	0	0	0	0	0	0	0	0
augustus_masked-scaffold1357-size61666-abinit-gene-0.5	-0.670853841	0.229125487	-0.416263685	0.49207365	-0.254590156	0.887881962	-1.457045533	0.004110792	male_biased	-1.202455378	0.011900778	male_biased	FBgn0013078	Dvir\Fmrf	0.064202323	0.977928816	Unbiased	FBgn0000715	FMRFa	0	0	0	0	0	0	0	0	0	0	0	0	0	0	0	0	0	0	0	0	0
augustus_masked-scaffold13610-size846-abinit-gene-0.0	0.063782672	0.784653788	0.097594817	0.711870458	-0.033812146	0.963570449	0.370414397	0.040381667	female_biased	0.404226543	0.02921972	female_biased	NA	NA	NA	NA	NA	NA	NA	0	0	0	0	0	0	0	0	0	0	0	0	0	0	0	0	0	0	0	0	0
augustus_masked-scaffold1363-size21962-abinit-gene-0.2	-0.034623637	0.892390356	0.3286894	0.181966663	-0.363313038	0.558393203	-0.702798813	0.001438878	male_biased	-0.339485775	0.064034517	Unbiased	FBgn0204711	Dvir\GJ17541	-0.170071677	0.893873953	Unbiased	FBgn0015031	cype	0	0	0	0	0	0	0	0	0	0	0	0	0	0	0	0	0	0	0	0	0
augustus_masked-scaffold1365-size77360-abinit-gene-0.12	0.09090516	0.792613712	-0.513228898	0.147894694	0.604134058	0.485344923	0.211673609	0.393642347	Unbiased	-0.392460449	0.125226355	Unbiased	FBgn0205688	Dvir\GJ18530	-0.913393154	0.177291411	Unbiased	FBgn0030347	CG15739	0	0	0	0	0	0	0	0	0	0	0	0	0	0	0	0	0	0	0	0	0
augustus_masked-scaffold1365-size77360-abinit-gene-0.5	2.50E-05	0.999867702	0.037442749	0.895173619	-0.037417758	0.958393053	1.858269222	5.18E-07	female_biased	1.89568698	3.81E-07	female_biased	FBgn0206587	Dvir\GJ19444	-1.795237786	0.039963972	female_biased	FBgn0260450	CalpC	0	0	0	0	0	0	0	0	0	0	0	0	0	0	0	0	0	0	0	0	0
augustus_masked-scaffold1365-size77360-abinit-gene-0.6	-0.374547613	0.268089991	-0.629849983	0.11989586	0.25530237	0.817132111	4.873912782	2.39E-08	female_biased	4.618610412	2.63E-08	female_biased	FBgn0205679	Dvir\GJ18521	-2.965299509	3.29E-08	female_biased	FBgn0027521	CG3679	0	0	0	0	0	0	0	0	0	0	0	0	0	0	0	0	0	0	0	0	0
augustus_masked-scaffold1367-size45415-abinit-gene-0.3	-0.312005775	0.161851119	-0.035899244	0.895252013	-0.276106531	0.654621034	-0.937618833	0.000111221	male_biased	-0.661512302	0.001432025	male_biased	FBgn0209677	Dvir\GJ22570	0.026021817	0.98977348	Unbiased	FBgn0016672	Ipp	0	0	0	0	0	0	0	0	0	0	0	0	0	0	0	0	0	0	0	0	0
augustus_masked-scaffold137-size142473-abinit-gene-0.0	0.840831255	0.094529638	0.076976149	0.895252013	0.763855106	0.535986417	-0.460787805	0.191388662	Unbiased	-1.224642911	0.004180482	male_biased	FBgn0200996	Dvir\GJ13777	0.062183278	0.970521449	Unbiased	FBgn0037012	Rcd2	0	0	0	0	0	0	0	0	0	0	0	0	0	0	0	0	0	0	0	0	0
augustus_masked-scaffold137-size142473-abinit-gene-0.11	-0.638317653	0.176145117	0.336338696	0.508990726	-0.974656348	0.411631809	-1.887528941	0.00021426	male_biased	-0.912872592	0.019111994	male_biased	FBgn0198780	Dvir\GJ11522	-0.088379092	0.963247086	Unbiased	FBgn0036996	mag	0	0	0	0	0	0	0	0	0	0	0	0	0	0	0	0	0	0	0	0	0
augustus_masked-scaffold137-size142473-abinit-gene-0.12	-0.312268286	0.611693186	0.272879078	0.691642799	-0.585147364	0.757288188	-1.974744918	0.001012305	male_biased	-1.389597554	0.00877866	male_biased	FBgn0201002	Dvir\GJ13783	0.249923688	0.95627608	Unbiased	FBgn0036995	atk	0	0	0	0	0	0	0	0	0	0	0	0	0	0	0	0	0	0	0	0	0
augustus_masked-scaffold137-size142473-abinit-gene-0.13	-0.519321712	0.125859217	0.049447035	0.908899536	-0.568768747	0.519380556	2.973090516	3.79E-07	female_biased	3.541859264	9.12E-08	female_biased	FBgn0201003	Dvir\GJ13784	-1.9111573	0.000784442	female_biased	FBgn0036994	CG5199	0	0	0	0	0	0	0	0	0	0	0	0	0	0	0	0	0	0	0	0	0
augustus_masked-scaffold137-size142473-abinit-gene-0.18	0.283534776	0.046407393	0.040630088	0.78778788	0.242904688	0.442557596	-0.231595201	0.023042576	male_biased	-0.474499889	0.000256396	male_biased	FBgn0198777	Dvir\GJ11519	-0.036236291	0.980609371	Unbiased	FBgn0284421	Psn	0	0	0	0	0	0	0	0	0	0	0	0	0	0	0	0	0	0	0	0	0
augustus_masked-scaffold137-size142473-abinit-gene-1.1	0.666471056	0.007813853	0.762351143	0.002919252	-0.095880087	0.871627471	0.697603468	0.000301369	female_biased	0.793483555	0.000107043	female_biased	FBgn0201010	Dvir\GJ13791	-0.938127911	0.1081387	Unbiased	FBgn0261360;FBgn0266136	CG42637;Gyc76C	0	0	0	0	0	0	0	0	0	0	0	0	0	0	0	0	0	0	0	0	0
augustus_masked-scaffold137-size142473-abinit-gene-1.2	0.522769841	0.010442279	0.609363271	0.003626755	-0.08659343	0.860690612	0.660008533	0.000117858	female_biased	0.746601963	4.14E-05	female_biased	FBgn0201007	Dvir\GJ13788	-0.973071552	0.259250683	Unbiased	FBgn0264561	Glg1	0	0	0	0	0	0	0	0	0	0	0	0	0	0	0	0	0	0	0	0	0
augustus_masked-scaffold137-size142473-abinit-gene-1.3	-0.757468396	0.150132697	0.033458462	0.959622344	-0.790926858	0.563827533	-1.203321535	0.007516184	male_biased	-0.412394677	0.282529851	Unbiased	FBgn0198776	Dvir\GJ11518	0.116162633	0.931920147	Unbiased	FBgn0037090	Est-Q	0	0	0	0	0	0	0	0	0	0	0	0	0	0	0	0	0	0	0	0	0
augustus_masked-scaffold137-size142473-abinit-gene-1.5	-0.364095108	0.136122783	0.164389429	0.54147279	-0.528484537	0.381582065	1.648117974	2.34E-06	female_biased	2.176602511	2.13E-07	female_biased	FBgn0198774	Dvir\GJ11516	-1.082801543	0.178356803	Unbiased	FBgn0037087	CG7519	0	0	0	0	0	0	0	0	0	0	0	0	0	0	0	0	0	0	0	0	0
augustus_masked-scaffold1374-size155254-abinit-gene-0.2	-0.707747469	0.133058146	-0.231799314	0.664543048	-0.475948155	0.733187613	1.538687952	0.000808211	female_biased	2.014636107	0.000104863	female_biased	FBgn0203628	Dvir\GJ16444	-0.740398381	0.409184308	Unbiased	FBgn0259722	CG42376	0	0	0	0	0	0	0	0	0	0	0	0	0	0	0	0	0	0	0	0	0
augustus_masked-scaffold1374-size155254-abinit-gene-0.3	0.614552281	0.097009539	0.336622908	0.365265123	0.277929374	0.796129828	0.269712585	0.299027442	Unbiased	-0.008216788	0.97549351	Unbiased	FBgn0206563	Dvir\GJ19420	-2.145965089	0.012775164	female_biased	FBgn0002948	nod	0	0	0	0	0	0	0	0	0	0	0	0	0	0	0	0	0	0	0	0	0
augustus_masked-scaffold1376-size40991-abinit-gene-0.0	-0.834182975	0.293234417	-0.143025122	0.881969552	-0.691157853	0.773774883	-2.578280172	0.001119957	male_biased	-1.887122319	0.006787866	male_biased	FBgn0199164	Dvir\GJ11911	NA	NA	NA	NA	NA	0	0	0	0	0	0	0	0	0	0	0	0	0	0	0	0	0	0	0	0	0
augustus_masked-scaffold1377-size43779-abinit-gene-0.0	-0.326491441	0.701699382	0.494677461	0.590597237	-0.821168902	0.751571558	-1.790933848	0.012214134	male_biased	-0.969764946	0.131131565	Unbiased	FBgn0210678	Dvir\GJ23581	0.737443437	0.60454289	Unbiased	FBgn0037676	CG8861	0	0	0	0	0	0	0	0	0	0	0	0	0	0	0	0	0	0	0	0	0
augustus_masked-scaffold1377-size43779-abinit-gene-0.2	-0.12230975	0.62045791	0.027496191	0.929090663	-0.149805941	0.846417984	0.223647719	0.226507143	Unbiased	0.37345366	0.056378957	Unbiased	FBgn0210675	Dvir\GJ23578	-0.206318568	0.852070881	Unbiased	FBgn0037679	Aduk	0	0	0	0	0	0	0	0	0	0	0	0	0	0	0	0	0	0	0	0	0
augustus_masked-scaffold138-size115805-abinit-gene-0.11	-0.791327929	0.0768837	-0.57335884	0.228332129	-0.217969088	0.87438867	3.585375053	7.91E-07	female_biased	3.803344141	3.95E-07	female_biased	FBgn0209792	Dvir\GJ22688	-0.809013388	0.453594609	Unbiased	FBgn0037481	MAGE	0	0	0	0	0	0	0	0	0	0	0	0	0	0	0	0	0	0	0	0	0
augustus_masked-scaffold138-size115805-abinit-gene-0.2	-0.107532186	0.85097602	0.226703571	0.709738545	-0.334235757	0.840334718	-1.305606684	0.005608286	male_biased	-0.971370926	0.025926906	male_biased	FBgn0209797	Dvir\GJ22693	0.309789398	0.724644005	Unbiased	FBgn0014863	Mlp84B	0	0	0	0	0	0	0	0	0	0	0	0	0	0	0	0	0	0	0	0	0
augustus_masked-scaffold138-size115805-abinit-gene-0.5	-0.417120572	0.067137932	-0.529566412	0.026456269	0.11244584	0.862522331	0.099276418	0.518611742	Unbiased	-0.013169422	0.932927827	Unbiased	FBgn0209794	Dvir\GJ22690	-0.129840814	0.919632808	Unbiased	FBgn0037473	CG10068	0	0	0	0	0	0	0	0	0	0	0	0	0	0	0	0	0	0	0	0	0
augustus_masked-scaffold138-size115805-abinit-gene-0.8	0.028191405	0.911836947	0.141291319	0.585375973	-0.113099914	0.877738397	0.403630803	0.030053326	female_biased	0.516730717	0.009346794	female_biased	FBgn0211654	Dvir\GJ24575	-1.195758122	0.053567279	Unbiased	FBgn0037478	CG2656	0	0	0	0	0	0	0	0	0	0	0	0	0	0	0	0	0	0	0	0	0
augustus_masked-scaffold138-size115805-abinit-gene-1.1	0.037106105	0.961563449	0.329855954	0.667396678	-0.292749849	0.893875791	-1.909677606	0.002711254	male_biased	-1.616927757	0.007321911	male_biased	FBgn0211656	Dvir\GJ24577	0.262098617	0.880717366	Unbiased	FBgn0002306	sas	0	0	0	0	0	0	0	0	0	0	0	0	0	0	0	0	0	0	0	0	0
augustus_masked-scaffold13820-size837-abinit-gene-0.1	-0.018822002	0.975487916	0.072079238	0.918442671	-0.090901241	0.95972582	-1.259941739	0.009216024	male_biased	-1.169040498	0.014213293	male_biased	NA	NA	NA	NA	NA	NA	NA	0	0	0	0	0	0	0	0	0	0	0	0	0	0	0	0	0	0	0	0	0
augustus_masked-scaffold1383-size45068-abinit-gene-0.2	1.34765696	0.027885553	0.596471278	0.262018303	0.751185682	0.579524205	-0.645401053	0.096080061	Unbiased	-1.396586735	0.002935894	male_biased	NA	NA	NA	NA	NA	NA	NA	0	0	0	0	0	0	0	0	0	0	0	0	0	0	0	0	0	0	0	0	0
augustus_masked-scaffold13862-size834-abinit-gene-0.0	-0.554574215	0.322741881	-0.191603379	0.781351384	-0.362970835	0.839750817	-0.695221153	0.113153902	Unbiased	-0.332250318	0.432656601	Unbiased	NA	NA	NA	NA	NA	NA	NA	0	0	0	0	0	0	0	0	0	0	0	0	0	0	0	0	0	0	0	0	0
augustus_masked-scaffold13883-size833-abinit-gene-0.0	-0.259114386	0.462116478	-0.360631317	0.401652917	0.10151693	0.935047342	3.816899744	1.60E-07	female_biased	3.715382814	1.50E-07	female_biased	FBgn0202407	Dvir\GJ15211	-3.875630592	1.01E-07	female_biased	FBgn0040347	mus81	0	0	0	0	0	0	0	0	0	0	0	0	0	0	0	0	0	0	0	0	0
augustus_masked-scaffold139-size180844-abinit-gene-0.5	-0.106067273	0.923203644	-0.386171059	0.749827361	0.280103786	0.933604108	0.479629423	0.525328773	Unbiased	0.199525637	0.792828304	Unbiased	FBgn0205092	Dvir\GJ17925	NA	NA	NA	NA	NA	0	0	0	0	0	0	0	0	0	0	0	0	0	0	0	0	0	0	0	0	0
augustus_masked-scaffold139-size180844-abinit-gene-1.1	0.236849597	0.654037307	0.049299139	0.940792317	0.187550457	0.917319216	-0.670997477	0.096171449	Unbiased	-0.858547934	0.042762299	male_biased	NA	NA	NA	NA	NA	NA	NA	0	0	0	0	0	0	0	0	0	0	0	0	0	0	0	0	0	0	0	0	0
augustus_masked-scaffold1391-size59061-abinit-gene-0.0	-0.441802706	0.479524464	-0.224462425	0.730416895	-0.21734028	0.915794555	-6.383569379	2.55E-07	male_biased	-6.166229099	2.54E-07	male_biased	FBgn0204898	Dvir\GJ17729	3.365843856	5.02E-07	male_biased	FBgn0032857	CG10947	0	0	0	0	0	0	0	0	0	0	0	0	0	0	0	0	0	0	0	0	0
augustus_masked-scaffold14-size177586-abinit-gene-1.0	-0.078564682	0.787671195	0.768422273	0.020369067	-0.846986955	0.207850288	0.110842628	0.59744196	Unbiased	0.957829583	0.000638087	female_biased	FBgn0203869	Dvir\GJ16686	-0.555312278	0.496775921	Unbiased	FBgn0032864	CG2493	0	0	0	0	0	0	0	0	0	0	0	0	0	0	0	0	0	0	0	0	0
augustus_masked-scaffold14-size177586-abinit-gene-1.1	-0.755444388	0.140598884	-0.178084391	0.706729889	-0.577359997	0.65114943	-6.145338849	2.58E-08	male_biased	-5.567978852	3.50E-08	male_biased	FBgn0198436	Dvir\GJ11175	3.453637266	0.000167167	male_biased	FBgn0032375	CG14932	0	0	0	0	0	0	0	0	0	0	0	0	0	0	0	0	0	0	0	0	0
augustus_masked-scaffold14-size177586-abinit-gene-1.2	-0.284055364	0.371970073	-0.153696113	0.684680797	-0.130359251	0.90462102	1.779406669	1.77E-05	female_biased	1.909765921	9.06E-06	female_biased	FBgn0203860	Dvir\GJ16676	-2.605633267	9.80E-06	female_biased	FBgn0032374	CG14931	0	0	0	0	0	0	0	0	0	0	0	0	0	0	0	0	0	0	0	0	0
augustus_masked-scaffold140-size106990-abinit-gene-0.13	-0.225503543	0.267403867	-0.192346399	0.380827884	-0.033157144	0.960100972	-0.710834206	0.000566647	male_biased	-0.677677062	0.000778921	male_biased	NA	NA	NA	NA	NA	NA	NA	0	0	0	0	0	0	0	0	0	0	0	0	0	0	0	0	0	0	0	0	0
augustus_masked-scaffold140-size106990-abinit-gene-0.4	0.187820255	0.442126315	0.025619798	0.935343257	0.162200458	0.834218282	-0.985530992	0.000198295	male_biased	-1.14773145	5.63E-05	male_biased	FBgn0211489	Dvir\GJ24409	-1.062626716	0.17991543	Unbiased	FBgn0038953	CG18596	0	0	0	0	0	0	0	0	0	0	0	0	0	0	0	0	0	0	0	0	0
augustus_masked-scaffold140-size106990-abinit-gene-0.5	-0.454882151	0.067556718	0.126733037	0.611544497	-0.581615188	0.275990901	-7.239918286	5.74E-11	male_biased	-6.658303098	9.97E-11	male_biased	FBgn0211493	Dvir\GJ24413	5.780579287	3.67E-25	male_biased	FBgn0263048	Gpdh3	0	0	0	0	0	0	0	0	0	0	0	0	0	0	0	0	0	0	0	0	0
augustus_masked-scaffold140-size106990-abinit-gene-0.9	-0.033834169	0.969395376	-0.604609607	0.483108048	0.570775437	0.815895082	-1.94007832	0.006906194	male_biased	-2.510853757	0.001526323	male_biased	FBgn0211495	Dvir\GJ24415	-0.343337683	0.891803534	Unbiased	FBgn0038959	CG13856	0	0	0	0	0	0	0	0	0	0	0	0	0	0	0	0	0	0	0	0	0
augustus_masked-scaffold1404-size21158-abinit-gene-0.1	-0.151675408	0.463544215	0.031244055	0.905223908	-0.182919462	0.777751313	0.588631565	0.002396681	female_biased	0.771551027	0.000346802	female_biased	FBgn0200070	Dvir\GJ12835	NA	NA	NA	NA	NA	0	0	0	0	0	0	0	0	0	0	0	0	0	0	0	0	0	0	0	0	0
augustus_masked-scaffold1405-size42194-abinit-gene-0.3	-0.241560547	0.345735832	-0.130832025	0.661230347	-0.110728522	0.897966029	1.35438848	2.44E-05	female_biased	1.465117002	1.17E-05	female_biased	FBgn0210123	Dvir\GJ23021	-1.063943554	0.063909945	Unbiased	FBgn0262743	Fs(2)Ket	0	0	0	0	0	0	0	0	0	0	0	0	0	0	0	0	0	0	0	0	0
augustus_masked-scaffold1414-size15147-abinit-gene-0.0	-0.677109562	0.048109753	-0.52865813	0.100294327	-0.148451433	0.877336236	-0.848774202	0.002301963	male_biased	-0.700322769	0.007385153	male_biased	FBgn0204429	Dvir\GJ17253	0.424489988	0.770775459	Unbiased	FBgn0053635	CG33635	0	0	0	0	0	0	0	0	0	0	0	0	0	0	0	0	0	0	0	0	0
augustus_masked-scaffold1414-size15147-abinit-gene-0.3	-0.228723634	0.390411088	-0.52637843	0.076738127	0.297654795	0.710761915	0.922034386	0.000672518	female_biased	0.62437959	0.008111452	female_biased	FBgn0204430	Dvir\GJ17254	-1.12312592	0.182554167	Unbiased	FBgn0031227	CG3709	0	0	0	0	0	0	0	0	0	0	0	0	0	0	0	0	0	0	0	0	0
augustus_masked-scaffold1415-size28513-abinit-gene-0.3	-0.526452071	0.535336043	0.564574835	0.567783891	-1.091026906	0.656891634	-0.470275491	0.463632688	Unbiased	0.620751415	0.340727403	Unbiased	FBgn0208539	Dvir\GJ21413	0.823262525	0.835889312	Unbiased	FBgn0040730	CG15127	0	0	0	0	0	0	0	0	0	0	0	0	0	0	0	0	0	0	0	0	0
augustus_masked-scaffold1418-size37622-abinit-gene-0.0	-0.343071765	0.298967619	-0.154911935	0.692288129	-0.18815983	0.860339986	1.820028018	2.07E-05	female_biased	2.008187848	8.59E-06	female_biased	FBgn0208411	Dvir\GJ21279	-0.893415505	0.248289571	Unbiased	FBgn0017551	Rca1	0	0	0	0	0	0	0	0	0	0	0	0	0	0	0	0	0	0	0	0	0
augustus_masked-scaffold142-size401332-abinit-gene-1.0	0.39572645	0.443714817	0.143341395	0.82249341	0.252385054	0.879009431	-1.376396143	0.003814484	male_biased	-1.628781198	0.001350371	male_biased	FBgn0209260	Dvir\GJ22146	-0.107455646	0.929391189	Unbiased	FBgn0033483	egr	0	0	0	0	0	0	0	0	0	0	0	0	0	0	0	0	0	0	0	0	0
augustus_masked-scaffold142-size401332-abinit-gene-1.6	-0.110227809	0.867239425	0.234525765	0.741301132	-0.344753574	0.855421458	-0.837278699	0.074594897	Unbiased	-0.492525125	0.278055622	Unbiased	FBgn0209256	Dvir\GJ22142	1.04340555	0.339209993	Unbiased	FBgn0034030	CG8192	0	0	0	0	0	0	0	0	0	0	0	0	0	0	0	0	0	0	0	0	0
augustus_masked-scaffold142-size401332-abinit-gene-1.8	-0.732239091	0.009471218	-0.863697141	0.003331876	0.131458049	0.845189186	0.398379974	0.023603456	female_biased	0.266921925	0.106602082	Unbiased	FBgn0207352	Dvir\GJ20212	-0.371701359	0.833421228	Unbiased	FBgn0010531	Ccs	0	0	0	0	0	0	0	0	0	0	0	0	0	0	0	0	0	0	0	0	0
augustus_masked-scaffold142-size401332-abinit-gene-2.11	-0.156344822	0.658273725	-0.37655595	0.320813503	0.220211128	0.843793768	1.564289506	9.81E-05	female_biased	1.344078378	0.000285987	female_biased	FBgn0207366	Dvir\GJ20226	-0.913519061	0.295270271	Unbiased	FBgn0033265	coil	0	0	0	0	0	0	0	0	0	0	0	0	0	0	0	0	0	0	0	0	0
augustus_masked-scaffold142-size401332-abinit-gene-2.12	-0.075223511	0.73074705	0.018375987	0.946906147	-0.093599498	0.893270229	-0.715028305	0.000725114	male_biased	-0.621428807	0.001903527	male_biased	FBgn0209246	Dvir\GJ22132	1.01260772	0.266297443	Unbiased	FBgn0033264	Nup50	0	0	0	0	0	0	0	0	0	0	0	0	0	0	0	0	0	0	0	0	0
augustus_masked-scaffold142-size401332-abinit-gene-2.15	-0.396650572	0.143419968	-0.410555143	0.134412882	0.013904571	0.985399034	-3.243680758	2.73E-08	male_biased	-3.257585329	2.30E-08	male_biased	FBgn0207369	Dvir\GJ20229	3.310577954	2.75E-06	male_biased	FBgn0033258	CG8712	0	0	0	0	0	0	0	0	0	0	0	0	0	0	0	0	0	0	0	0	0
augustus_masked-scaffold142-size401332-abinit-gene-2.3	-0.66265972	0.023481248	-0.39461724	0.125088944	-0.26804248	0.705735291	-0.186930934	0.298738327	Unbiased	0.081111546	0.653469004	Unbiased	FBgn0209249	Dvir\GJ22135	-0.187824906	0.868104388	Unbiased	FBgn0034986	mRpS17	0	0	0	0	0	0	0	0	0	0	0	0	0	0	0	0	0	0	0	0	0
augustus_masked-scaffold142-size401332-abinit-gene-2.5	-0.0901309	0.632781199	-0.313301854	0.114178186	0.223170954	0.673576933	-3.563979942	1.14E-09	male_biased	-3.787150896	6.94E-10	male_biased	FBgn0207359	Dvir\GJ20219	2.133548635	0.000125321	male_biased	FBgn0010504	kermit	0	0	0	0	0	0	0	0	0	0	0	0	0	0	0	0	0	0	0	0	0
augustus_masked-scaffold142-size401332-abinit-gene-3.0	-0.478334159	0.068043669	-0.31011404	0.21892149	-0.168220119	0.817132111	-0.076605251	0.66775268	Unbiased	0.091614868	0.607317526	Unbiased	FBgn0207372	Dvir\GJ20232	0.039348734	0.980609371	Unbiased	FBgn0021814	Vps28	0	0	0	0	0	0	0	0	0	0	0	0	0	0	0	0	0	0	0	0	0
augustus_masked-scaffold1420-size48917-abinit-gene-0.0	0.334086828	0.111595826	0.453726292	0.044485466	-0.119639464	0.850424847	1.075396477	1.75E-05	female_biased	1.195035941	6.85E-06	female_biased	FBgn0202519	Dvir\GJ15325	-1.053524492	0.062473273	Unbiased	FBgn0262740	Evi5	0	0	0	0	0	0	0	0	0	0	0	0	0	0	0	0	0	0	0	0	0
augustus_masked-scaffold1420-size48917-abinit-gene-0.5	-0.140476229	0.439350987	0.17770931	0.363132356	-0.31818554	0.512642416	-0.822160674	7.78E-05	male_biased	-0.503975135	0.002770687	male_biased	FBgn0202516	Dvir\GJ15322	-0.569814903	0.533876596	Unbiased	NA	NA	0	0	0	0	0	0	0	0	0	0	0	0	0	0	0	0	0	0	0	0	0
augustus_masked-scaffold1423-size33594-abinit-gene-0.6	-0.105371375	0.727796685	0.186049296	0.577610127	-0.29142067	0.754203638	0.99676277	0.000730023	female_biased	1.28818344	0.000102231	female_biased	FBgn0201698	Dvir\GJ14487	-0.616144771	0.513531461	Unbiased	FBgn0261789	SmD2	0	0	0	0	0	0	0	0	0	0	0	0	0	0	0	0	0	0	0	0	0
augustus_masked-scaffold1423-size33594-abinit-gene-0.7	-0.099042544	0.708174075	-0.916326968	0.006463815	0.817284424	0.189563968	0.564992742	0.011518106	female_biased	-0.252291682	0.202898621	Unbiased	FBgn0201488	Dvir\GJ14273	-0.533880197	0.682482631	Unbiased	FBgn0037435	CG18048	0	0	0	0	0	0	0	0	0	0	0	0	0	0	0	0	0	0	0	0	0
augustus_masked-scaffold1426-size50210-abinit-gene-0.3	-0.313783994	0.291215624	-0.538189602	0.103716107	0.224405608	0.811415158	1.757958627	1.12E-05	female_biased	1.533553019	2.99E-05	female_biased	FBgn0207757	Dvir\GJ20619	-0.487115134	0.678545072	Unbiased	FBgn0033990	CG10265	0	0	0	0	0	0	0	0	0	0	0	0	0	0	0	0	0	0	0	0	0
augustus_masked-scaffold1429-size15012-abinit-gene-0.0	-0.141018854	0.599455222	-0.223335947	0.439249545	0.082317092	0.927685668	-0.095464359	0.632917544	Unbiased	-0.177781451	0.372443867	Unbiased	FBgn0208154	Dvir\GJ21019	-0.842227386	0.336467802	Unbiased	FBgn0034270	PIG-A	0	0	0	0	0	0	0	0	0	0	0	0	0	0	0	0	0	0	0	0	0
augustus_masked-scaffold1429-size15012-abinit-gene-0.2	-0.264822993	0.308676394	-0.349481296	0.212148582	0.084658303	0.924588565	-0.167783758	0.394288901	Unbiased	-0.252442062	0.206490854	Unbiased	FBgn0208153	Dvir\GJ21018	-0.482949471	0.666171338	Unbiased	FBgn0085220	Ufm1	0	0	0	0	0	0	0	0	0	0	0	0	0	0	0	0	0	0	0	0	0
augustus_masked-scaffold143-size91301-abinit-gene-0.13	0.34976422	0.107184637	0.427905378	0.059396525	-0.078141157	0.910525187	2.631938973	1.87E-08	female_biased	2.710080131	1.33E-08	female_biased	FBgn0204737	Dvir\GJ17567	-2.807400248	3.29E-06	female_biased	FBgn0026196	nop5	0	0	0	0	0	0	0	0	0	0	0	0	0	0	0	0	0	0	0	0	0
augustus_masked-scaffold143-size91301-abinit-gene-0.14	0.117402977	0.491333308	0.068514727	0.741301132	0.04888825	0.933362402	1.595034164	2.09E-07	female_biased	1.546145914	2.25E-07	female_biased	FBgn0204739	Dvir\GJ17569	-1.982523559	0.012527432	female_biased	FBgn0028554	x16	0	0	0	0	0	0	0	0	0	0	0	0	0	0	0	0	0	0	0	0	0
augustus_masked-scaffold143-size91301-abinit-gene-0.2	-0.248414474	0.550198683	0.071976517	0.915479979	-0.320390991	0.830418978	7.045012265	1.64E-08	female_biased	7.365403255	1.11E-08	female_biased	FBgn0208527	Dvir\GJ21401	-3.690966151	9.17E-07	female_biased	FBgn0000351	cort	0	0	0	0	0	0	0	0	0	0	0	0	0	0	0	0	0	0	0	0	0
augustus_masked-scaffold143-size91301-abinit-gene-0.3	-0.668988643	0.194849859	-0.242963585	0.707559782	-0.426025058	0.796237581	3.443999733	6.97E-06	female_biased	3.870024791	2.55E-06	female_biased	FBgn0208518	Dvir\GJ21390	-1.544577175	0.115985701	Unbiased	FBgn0031848	Nse1	0	0	0	0	0	0	0	0	0	0	0	0	0	0	0	0	0	0	0	0	0
augustus_masked-scaffold1431-size73768-abinit-gene-0.1	-0.461625985	0.564153897	0.898256911	0.284907308	-1.359882896	0.517537988	-2.087546377	0.004481306	male_biased	-0.727663481	0.225987629	Unbiased	FBgn0210733	Dvir\GJ23636	0.008067168	0.996806742	Unbiased	FBgn0037684	Srr	0	0	0	0	0	0	0	0	0	0	0	0	0	0	0	0	0	0	0	0	0
augustus_masked-scaffold1431-size73768-abinit-gene-0.4	-0.59915052	0.014594684	-0.251961285	0.212643411	-0.347189235	0.483620422	-0.451779175	0.006745711	male_biased	-0.10458994	0.461398093	Unbiased	FBgn0210734	Dvir\GJ23637	2.517130704	0.146682515	Unbiased	FBgn0037685	Or85f	0	0	0	0	0	0	0	0	0	0	0	0	0	0	0	0	0	0	0	0	0
augustus_masked-scaffold1431-size73768-abinit-gene-0.5	-0.59034524	0.028235158	-0.386395833	0.108615464	-0.203949407	0.769143527	-0.994125956	8.93E-05	male_biased	-0.790176549	0.000494505	male_biased	FBgn0210672	Dvir\GJ23575	1.378822363	0.014645429	male_biased	FBgn0037688	CG9356	0	0	0	0	0	0	0	0	0	0	0	0	0	0	0	0	0	0	0	0	0
augustus_masked-scaffold14325-size811-abinit-gene-0.0	-0.832185101	0.011032747	-0.887895004	0.00578048	0.055709903	0.944249469	-0.275804525	0.146771027	Unbiased	-0.331514428	0.088201338	Unbiased	FBgn0207988	Dvir\GJ20852	-0.54317933	0.642625315	Unbiased	FBgn0011556;FBgn0043471	zetaTry;kappaTry	0	0	0	0	1	0	1	0	0	0	0	0	0	0	0	0	0	0	0	0	0
augustus_masked-scaffold1433-size14956-abinit-gene-0.3	-0.67683013	0.107442229	-0.478863345	0.265314941	-0.197966785	0.877738397	1.255932578	0.001269218	female_biased	1.453899363	0.000423015	female_biased	FBgn0203322	Dvir\GJ16137	-0.30907329	0.839401263	Unbiased	FBgn0032921	Mpp6	0	0	0	0	0	0	0	0	0	0	0	0	0	0	0	0	0	0	0	0	0
augustus_masked-scaffold1436-size29045-abinit-gene-0.0	1.662113226	0.033497957	0.87945689	0.206954426	0.782656337	0.673576933	-0.361375994	0.453990381	Unbiased	-1.144032331	0.034388937	male_biased	FBgn0202711	Dvir\GJ15518	0.159652382	0.926456376	Unbiased	FBgn0035574	RhoGEF64C	0	0	0	0	0	0	0	0	0	0	0	0	0	0	0	0	0	0	0	0	0
augustus_masked-scaffold1438-size64040-abinit-gene-0.4	-0.294358863	0.315144162	-0.248989337	0.447703459	-0.045369526	0.96282204	1.472060523	4.13E-05	female_biased	1.517430049	2.91E-05	female_biased	FBgn0205423	Dvir\GJ18262	-0.560557054	0.638996677	Unbiased	FBgn0016970	l(2)k10201	0	0	0	0	0	0	0	0	0	0	0	0	0	0	0	0	0	0	0	0	0
augustus_masked-scaffold1438-size64040-abinit-gene-0.5	-0.366950776	0.201183497	-0.511300435	0.103959081	0.14434966	0.876718058	2.014745984	2.37E-06	female_biased	1.870396324	3.74E-06	female_biased	FBgn0205213	Dvir\GJ18048	-0.924217799	0.297106598	Unbiased	FBgn0050392	CG30392	0	0	0	0	0	0	0	0	0	0	0	0	0	0	0	0	0	0	0	0	0
augustus_masked-scaffold1438-size64040-abinit-gene-0.8	-0.193788179	0.256897595	-0.36000624	0.057967453	0.16621806	0.758648365	1.35528645	7.24E-07	female_biased	1.18906839	1.92E-06	female_biased	FBgn0205235	Dvir\GJ18070	-1.59488243	0.032580212	female_biased	FBgn0086904	Nacalpha	0	0	0	0	0	0	0	0	0	0	0	0	0	0	0	0	0	0	0	0	0
augustus_masked-scaffold1438-size64040-abinit-gene-0.9	0.334050733	0.080292836	0.266206502	0.15952936	0.067844231	0.909928849	0.458093495	0.004018163	female_biased	0.390249264	0.010536086	female_biased	FBgn0205402	Dvir\GJ18240	-0.739808743	0.406389202	Unbiased	FBgn0020930	Dgkepsilon	0	0	0	0	0	0	0	0	0	0	0	0	0	0	0	0	0	0	0	0	0
augustus_masked-scaffold1439-size14919-abinit-gene-0.0	0.008329041	0.980995883	0.20987498	0.564067651	-0.201545939	0.844191217	-0.772802823	0.006693872	male_biased	-0.571256884	0.031432311	male_biased	FBgn0199679	Dvir\GJ12437	-0.680615808	0.296089327	Unbiased	FBgn0035670	CG10472	0	0	0	0	0	0	0	0	0	0	0	0	0	0	0	0	0	0	0	0	0
augustus_masked-scaffold1439-size14919-abinit-gene-0.2	-0.395847383	0.301471691	-0.349711856	0.40845132	-0.046135527	0.969698805	1.236018274	0.001164918	female_biased	1.282153802	0.000868634	female_biased	FBgn0200167	Dvir\GJ12933	-0.769426035	0.342482575	Unbiased	FBgn0028980	tant	0	0	0	0	0	0	0	0	0	0	0	0	0	0	0	0	0	0	0	0	0
augustus_masked-scaffold1439-size14919-abinit-gene-0.3	0.813237237	0.035522209	-0.001542228	0.997677526	0.814779465	0.303173923	-0.65102508	0.017898376	male_biased	-1.465804545	9.00E-05	male_biased	FBgn0199684	Dvir\GJ12442	-2.331524551	0.005436156	female_biased	FBgn0020906	Jon25Bi	0	0	0	0	0	0	0	0	0	0	0	0	0	0	0	0	0	0	0	0	0
augustus_masked-scaffold1439-size14919-abinit-gene-0.4	2.686191668	0.030842304	2.275277326	0.048574695	0.410914342	0.900282765	-0.666562392	0.362500024	Unbiased	-1.077476734	0.165866068	Unbiased	NA	NA	NA	NA	NA	NA	NA	0	0	0	0	0	0	0	0	0	0	0	0	0	0	0	0	0	0	0	0	0
augustus_masked-scaffold1441-size23942-abinit-gene-0.0	0.089688393	0.614902882	0.131290584	0.499927307	-0.041602191	0.941893727	0.841975972	4.85E-05	female_biased	0.883578163	3.00E-05	female_biased	FBgn0200969	Dvir\GJ13748	-1.029294731	0.059926592	Unbiased	FBgn0026418	Hsc70Cb	0	0	0	0	0	0	0	0	0	0	0	0	0	0	0	0	0	0	0	0	0
augustus_masked-scaffold1445-size14848-abinit-gene-0.0	0.335395377	0.613082845	0.430471265	0.556812405	-0.095075888	0.964024736	-1.331891443	0.016546451	male_biased	-1.236815555	0.024648413	male_biased	FBgn0207443	Dvir\GJ20303	-0.176003246	0.868668279	Unbiased	FBgn0028371	jbug	0	0	0	0	0	0	0	0	0	0	0	0	0	0	0	0	0	0	0	0	0
augustus_masked-scaffold1448-size23905-abinit-gene-0.0	1.089377951	0.082996198	0.440121542	0.4826558	0.649256409	0.699966549	-1.153719164	0.01718514	male_biased	-1.802975574	0.001432923	male_biased	FBgn0210159	Dvir\GJ23057	0.229175708	0.835945275	Unbiased	FBgn0265274	Inx3	0	0	0	0	0	0	0	0	0	0	0	0	0	0	0	0	0	0	0	0	0
augustus_masked-scaffold1457-size16792-abinit-gene-0.0	0.399070129	0.168554043	0.951015721	0.008747508	-0.551945592	0.453545888	1.55253526	1.79E-05	female_biased	2.104480852	1.44E-06	female_biased	FBgn0199695	Dvir\GJ12453	-1.160660553	0.100584316	Unbiased	FBgn0000017	Abl	0	0	0	0	0	0	0	0	0	0	0	0	0	0	0	0	0	0	0	1	0
augustus_masked-scaffold1458-size32417-abinit-gene-0.0	-0.180799139	0.486556932	-0.25217541	0.369578096	0.071376272	0.934647203	0.017636771	0.930571783	Unbiased	-0.0537395	0.787578551	Unbiased	FBgn0201779	Dvir\GJ14572	-0.021925113	0.98977348	Unbiased	FBgn0028436	ECSIT	0	0	0	0	0	0	0	0	0	0	0	0	0	0	0	0	0	0	0	0	0
augustus_masked-scaffold146-size89606-abinit-gene-0.2	-0.257673727	0.173787229	-0.673124391	0.00542314	0.415450664	0.380649028	0.858483562	6.47E-05	female_biased	0.443032898	0.006813059	female_biased	FBgn0210127	Dvir\GJ23025	-1.291280307	0.074862001	Unbiased	FBgn0037561	CG9630	0	0	0	0	0	0	0	0	0	0	0	0	0	0	0	0	0	1	0	1	0
augustus_masked-scaffold146-size89606-abinit-gene-0.4	-0.381029362	0.080769402	-0.300373993	0.15934869	-0.080655369	0.904539027	-1.624688576	6.13E-07	male_biased	-1.544033207	8.02E-07	male_biased	FBgn0210128	Dvir\GJ23026	0.54947433	0.58397617	Unbiased	FBgn0038471	CG5220	0	0	0	0	0	0	0	0	0	0	0	0	0	0	0	0	0	0	0	0	0
augustus_masked-scaffold146-size89606-abinit-gene-0.5	-0.791781076	0.177443905	-0.245459544	0.723757455	-0.546321532	0.764462021	1.343166751	0.008671198	female_biased	1.889488284	0.001079669	female_biased	NA	NA	NA	NA	NA	NA	NA	0	0	0	0	0	0	0	0	0	0	0	0	0	0	0	0	0	0	0	0	0
augustus_masked-scaffold146-size89606-abinit-gene-0.6	-0.370543116	0.327583195	-0.117978661	0.802645922	-0.252564456	0.834218282	1.287549963	0.000823097	female_biased	1.540114419	0.000217183	female_biased	FBgn0211289	Dvir\GJ24206	-2.966702561	1.35E-05	female_biased	FBgn0014861	Mcm2	0	0	0	0	0	0	0	0	0	0	0	0	0	0	0	0	0	0	0	0	0
augustus_masked-scaffold1460-size70535-abinit-gene-0.2	-0.089211754	0.70008553	0.011473937	0.969600898	-0.10068569	0.892244174	1.020745223	8.27E-05	female_biased	1.121430914	3.59E-05	female_biased	FBgn0197477	Dvir\GJ10190	-1.137430616	0.226912596	Unbiased	FBgn0038723	CG6195	0	0	0	0	0	0	0	0	0	0	0	0	0	0	0	0	0	0	0	0	0
augustus_masked-scaffold1460-size70535-abinit-gene-0.4	0.213728719	0.47906686	-0.696733649	0.084459247	0.910462368	0.264377864	5.698066791	4.08E-09	female_biased	4.787604423	9.19E-09	female_biased	FBgn0197478	Dvir\GJ10191	-1.707112564	0.013915268	female_biased	FBgn0040602	CG14545	0	0	0	0	0	0	0	0	0	0	0	0	0	0	0	0	0	0	0	0	0
augustus_masked-scaffold147-size255492-abinit-gene-0.0	0.937903428	0.162845822	1.181943839	0.089531946	-0.24404041	0.91211756	-1.513569138	0.007158957	male_biased	-1.269528727	0.021578587	male_biased	NA	NA	NA	NA	NA	NA	NA	0	0	0	0	0	0	0	0	0	0	0	0	0	0	0	0	0	0	0	0	0
augustus_masked-scaffold147-size255492-abinit-gene-1.1	-0.109876473	0.417125836	-0.394513685	0.015376414	0.284637213	0.412021358	0.782242589	1.01E-05	female_biased	0.497605376	0.000370206	female_biased	FBgn0207112	Dvir\GJ19970	-1.340978882	0.271455183	Unbiased	FBgn0034138	RpS15	0	0	0	0	0	0	0	0	0	0	0	0	0	0	1	0	0	0	0	0	0
augustus_masked-scaffold147-size255492-abinit-gene-1.10	-0.023830435	0.952430051	0.101341073	0.82249341	-0.125171508	0.918746153	1.220301454	0.00072348	female_biased	1.345472962	0.000344716	female_biased	NA	NA	NA	NA	NA	NA	NA	0	0	0	0	0	0	0	0	0	0	0	0	0	0	0	0	0	0	0	0	0
augustus_masked-scaffold147-size255492-abinit-gene-1.2	0.576933651	0.058249884	-0.054550353	0.872539732	0.631484004	0.342330067	-0.027433041	0.8942898	Unbiased	-0.658917045	0.005899294	male_biased	FBgn0209495	Dvir\GJ22382	-0.104329898	0.93351172	Unbiased	FBgn0050394	CG30394	0	0	0	0	0	0	0	0	0	0	0	0	0	0	0	0	0	0	0	0	0
augustus_masked-scaffold147-size255492-abinit-gene-1.5	0.327946657	0.111914468	0.56693172	0.015376414	-0.238985063	0.667893024	0.470359145	0.006241272	female_biased	0.709344208	0.000392792	female_biased	FBgn0207110	Dvir\GJ19968	-0.929538325	0.129616276	Unbiased	FBgn0261554	CG42672	0	0	0	0	0	0	0	0	0	0	0	0	0	0	0	0	0	0	0	0	0
augustus_masked-scaffold147-size255492-abinit-gene-1.6	0.624968703	0.157455071	1.465251321	0.00882589	-0.840282618	0.453914735	0.345243405	0.286507114	Unbiased	1.185526023	0.003526167	female_biased	NA	NA	NA	NA	NA	NA	NA	0	0	0	0	0	0	0	0	0	0	0	0	0	0	0	0	0	0	0	0	0
augustus_masked-scaffold147-size255492-abinit-gene-1.8	-0.152494012	0.366887314	-0.283393483	0.121585144	0.130899472	0.804114438	-0.330757534	0.019535119	male_biased	-0.461657006	0.003099434	male_biased	FBgn0209497	Dvir\GJ22384	-0.457790938	0.604130939	Unbiased	FBgn0001291	Jra	0	0	0	0	0	0	0	0	0	0	0	0	0	0	0	0	0	0	0	0	0
augustus_masked-scaffold147-size255492-abinit-gene-2.1	-0.660134151	0.076680156	-0.065570864	0.883825509	-0.594563287	0.519839464	3.849021529	1.02E-07	female_biased	4.443584816	3.21E-08	female_biased	FBgn0207211	Dvir\GJ20070	-3.661093905	7.97E-08	female_biased	FBgn0022772	Orc1	0	0	0	0	0	0	0	0	0	0	0	0	0	0	0	0	0	0	0	0	0
augustus_masked-scaffold147-size255492-abinit-gene-2.8	0.098463575	0.49994688	-0.304463744	0.061200605	0.40292732	0.25278292	1.044649872	1.70E-06	female_biased	0.641722553	9.16E-05	female_biased	FBgn0208914	Dvir\GJ21796	-0.887096292	0.203567441	Unbiased	FBgn0020312	Tmtc3	0	0	0	0	0	0	0	0	0	0	0	0	0	0	0	0	0	0	0	0	0
augustus_masked-scaffold1478-size30289-abinit-gene-0.3	-0.399638024	0.184313626	-0.234926824	0.46810788	-0.1647112	0.861826507	-0.32473552	0.151660452	Unbiased	-0.160024319	0.471250855	Unbiased	FBgn0205637	Dvir\GJ18478	0.070349597	0.97356963	Unbiased	FBgn0030694	CG15602	0	0	0	0	0	0	0	0	0	0	0	0	0	0	0	0	0	0	0	0	0
augustus_masked-scaffold1478-size30289-abinit-gene-0.5	-0.187634403	0.41004174	0.081356413	0.773026895	-0.268990816	0.688086478	1.231751941	1.99E-05	female_biased	1.500742757	3.55E-06	female_biased	FBgn0205723	Dvir\GJ18565	-1.125491898	0.050427284	Unbiased	FBgn0030695	PGRP-LE	0	0	0	0	0	0	0	0	0	0	0	0	0	0	0	0	0	0	0	0	0
augustus_masked-scaffold1478-size30289-abinit-gene-0.6	-0.263292079	0.122425397	-0.28427192	0.1068389	0.020979841	0.967322407	0.693084049	0.000122803	female_biased	0.672104209	0.000145091	female_biased	FBgn0205639	Dvir\GJ18480	-0.859487459	0.278884176	Unbiased	FBgn0030692	mRpS30	0	0	0	0	0	0	0	0	0	0	0	0	0	0	0	0	0	0	0	0	0
augustus_masked-scaffold148-size60264-abinit-gene-0.3	-0.047732657	0.843055849	0.150573765	0.548047186	-0.198306422	0.773718415	1.023730754	6.76E-05	female_biased	1.222037177	1.47E-05	female_biased	FBgn0207132	Dvir\GJ19991	-1.554210266	0.003044734	female_biased	FBgn0034853	Ice1	0	0	0	0	0	0	0	0	0	0	0	0	0	0	0	0	0	0	0	0	0
augustus_masked-scaffold148-size60264-abinit-gene-0.8	0.509410369	0.424777291	0.70684301	0.296650035	-0.197432641	0.92793248	-1.028456933	0.043850756	male_biased	-0.831024293	0.100096887	Unbiased	FBgn0209475	Dvir\GJ22362	0.408844676	0.802598766	Unbiased	FBgn0050411	CG30411	0	0	0	0	0	0	0	0	0	0	0	0	0	0	0	0	0	0	0	0	0
augustus_masked-scaffold1480-size42382-abinit-gene-0.5	-0.10885565	0.572821367	-0.004252964	0.988078389	-0.104602687	0.863088566	-0.131368103	0.359777174	Unbiased	-0.026765417	0.854966494	Unbiased	FBgn0203866	Dvir\GJ16683	-0.061416674	0.96470657	Unbiased	FBgn0029789	PGAP1	0	0	0	0	0	0	0	0	0	0	0	0	0	0	0	0	0	0	0	0	0
augustus_masked-scaffold1481-size63985-abinit-gene-0.1	-0.217545307	0.251315968	-0.176498716	0.38591839	-0.041046591	0.945476079	-3.237556886	2.30E-09	male_biased	-3.196510295	2.25E-09	male_biased	FBgn0198357	Dvir\GJ11096	3.370223108	1.99E-09	male_biased	FBgn0046225	CG17230	0	0	0	0	0	0	0	0	0	0	0	0	0	0	0	0	0	0	0	0	0
augustus_masked-scaffold1482-size64738-abinit-gene-0.3	-0.411685669	0.459588222	-0.160151269	0.816295153	-0.251534399	0.890159465	-0.555909658	0.191070451	Unbiased	-0.304375258	0.467614458	Unbiased	FBgn0201595	Dvir\GJ14382	-0.513510787	0.68230312	Unbiased	FBgn0032087	CG9568	0	0	0	0	0	0	0	0	0	0	0	0	0	0	0	0	0	0	0	0	0
augustus_masked-scaffold1482-size64738-abinit-gene-0.5	-0.605191994	0.634622661	-0.661380617	0.661074858	0.056188623	0.987534185	0.554312881	0.568195067	Unbiased	0.498124258	0.602331253	Unbiased	NA	NA	NA	NA	NA	NA	NA	0	0	0	0	0	0	0	0	0	0	0	0	0	0	0	0	0	0	0	0	0
augustus_masked-scaffold1483-size25893-abinit-gene-0.1	0.524339	0.333303444	0.277737082	0.658053217	0.246601918	0.889664935	-0.924926652	0.035774215	male_biased	-1.17152857	0.013013598	male_biased	NA	NA	NA	NA	NA	NA	NA	0	0	0	0	0	0	0	0	0	0	0	0	0	0	0	0	0	0	0	0	0
augustus_masked-scaffold1484-size34796-abinit-gene-0.0	0.020334106	0.902834274	-1.11311567	0.000100757	1.133449776	0.004046747	0.603087012	0.000189681	female_biased	-0.530362764	0.000471382	male_biased	FBgn0210074	Dvir\GJ22972	0.420790388	0.733079783	Unbiased	FBgn0038256	CG7530	0	0	0	0	0	0	0	0	0	0	0	0	0	0	0	0	0	0	0	0	1
augustus_masked-scaffold149-size45222-abinit-gene-0.0	0.397345359	0.082126409	0.141051689	0.547739613	0.25629367	0.668856231	-2.660606702	2.09E-08	male_biased	-2.916900372	9.78E-09	male_biased	NA	NA	NA	NA	NA	NA	NA	0	0	0	0	0	0	0	0	0	0	0	0	0	0	0	0	0	0	0	0	0
augustus_masked-scaffold1497-size32256-abinit-gene-0.2	-0.359611359	0.663754963	-0.265682251	0.787914834	-0.093929108	0.970378484	-0.757124822	0.220388885	Unbiased	-0.663195715	0.279927939	Unbiased	NA	NA	NA	NA	NA	NA	NA	0	0	0	0	0	0	0	0	0	0	0	0	0	0	0	0	0	0	0	0	0
augustus_masked-scaffold150-size92387-abinit-gene-0.0	-0.429794135	0.095584873	-0.017861986	0.953960865	-0.41193215	0.519380556	0.14877488	0.410932484	Unbiased	0.560707029	0.007944911	female_biased	FBgn0210041	Dvir\GJ22938	-0.376162175	0.713880617	Unbiased	FBgn0038806	CG5412	0	0	0	0	0	0	0	0	0	0	0	0	0	0	0	0	0	0	0	0	0
augustus_masked-scaffold150-size92387-abinit-gene-0.4	-0.082608091	0.736519038	-0.070098035	0.81380204	-0.012510056	0.986051604	1.253814262	2.42E-05	female_biased	1.266324318	2.04E-05	female_biased	FBgn0211373	Dvir\GJ24293	-0.647805959	0.457864462	Unbiased	FBgn0038811	Pus1	0	0	0	0	0	0	0	0	0	0	0	0	0	0	0	0	0	0	0	0	0
augustus_masked-scaffold1501-size71858-abinit-gene-0.0	-0.019788201	0.963130841	-0.229322526	0.59640423	0.209534324	0.862121092	0.711775699	0.023197316	female_biased	0.502241375	0.091089408	Unbiased	NA	NA	NA	NA	NA	NA	NA	0	0	0	0	0	0	0	0	0	0	0	0	0	0	0	0	0	0	0	0	0
augustus_masked-scaffold1501-size71858-abinit-gene-0.3	-0.282552744	0.500979872	0.336607321	0.477303744	-0.619160064	0.591538788	0.85621415	0.016906613	female_biased	1.475374214	0.000646077	female_biased	FBgn0197401	Dvir\GJ10113	-0.824561666	0.554030188	Unbiased	FBgn0026417	Hus1-like	0	0	0	0	0	0	0	0	0	0	0	0	0	0	0	0	0	0	0	0	0
augustus_masked-scaffold1502-size22333-abinit-gene-0.0	0.138839576	0.626787237	-0.425826093	0.157657042	0.564665669	0.43400337	-0.369722109	0.091939998	Unbiased	-0.934387778	0.000816696	male_biased	FBgn0199818	Dvir\GJ12578	-0.32651504	0.730889439	Unbiased	FBgn0035499	Chd64	0	0	0	0	0	0	0	0	0	0	0	0	0	0	0	0	0	0	0	0	0
augustus_masked-scaffold1502-size22333-abinit-gene-0.1	-0.431037506	0.103271721	-0.216006495	0.438579799	-0.215031011	0.781982196	1.920569564	1.13E-06	female_biased	2.135600574	4.00E-07	female_biased	NA	NA	NA	NA	NA	NA	NA	0	0	0	0	0	0	0	0	0	0	0	0	0	0	0	0	0	0	0	0	0
augustus_masked-scaffold1505-size37034-abinit-gene-0.3	-1.238908349	0.015058108	-1.162695814	0.014274953	-0.076212536	0.951176459	0.00147361	0.996288705	Unbiased	0.077686146	0.793033701	Unbiased	FBgn0210327	Dvir\GJ23225	-0.679998588	0.30334724	Unbiased	FBgn0266064	GlyS	0	0	0	0	0	0	0	0	0	0	0	0	0	0	0	0	0	0	0	0	0
augustus_masked-scaffold1508-size52800-abinit-gene-0.0	0.181737896	0.405183309	0.50340586	0.047009375	-0.321667964	0.593937864	1.951889226	3.31E-07	female_biased	2.273557189	8.96E-08	female_biased	FBgn0202837	Dvir\GJ15647	-1.01652398	0.101520427	Unbiased	FBgn0031736	CG11030	0	0	0	0	0	0	0	0	0	0	0	0	0	0	0	0	0	0	0	0	0
augustus_masked-scaffold1509-size74838-abinit-gene-0.1	-1.350187795	0.024183444	-0.992594347	0.063759824	-0.357593448	0.811415158	-1.159762747	0.00701178	male_biased	-0.802169298	0.040399954	male_biased	FBgn0204372	Dvir\GJ17195	-0.291539653	0.888656671	Unbiased	NA	NA	0	0	0	0	0	0	0	0	0	0	0	0	0	0	0	0	0	0	0	0	0
augustus_masked-scaffold1509-size74838-abinit-gene-0.3	0.445434791	0.413010096	1.006441004	0.101593414	-0.561006212	0.745100601	1.229807176	0.010336341	female_biased	1.790813389	0.001181744	female_biased	FBgn0204373	Dvir\GJ17196	1.54180464	0.092047485	Unbiased	FBgn0032414	CG17211	0	0	0	0	0	0	0	0	0	0	0	0	0	0	0	0	0	0	0	0	0
augustus_masked-scaffold151-size104511-abinit-gene-0.3	-0.673557951	0.071309291	-0.596703708	0.109437223	-0.076854242	0.944249469	1.475210098	0.000124204	female_biased	1.55206434	7.34E-05	female_biased	FBgn0198625	Dvir\GJ11366	NA	NA	NA	NA	NA	0	0	0	0	0	0	0	0	0	0	0	0	0	0	0	0	0	0	0	0	0
augustus_masked-scaffold1510-size23745-abinit-gene-0.3	0.342347599	0.533835535	-0.300042226	0.445030881	0.642389825	0.617093938	-9.006201294	1.74E-09	male_biased	-9.648591119	1.14E-09	male_biased	FBgn0205987	Dvir\GJ18841	6.053627281	9.77E-25	male_biased	NA	NA	0	0	0	0	0	0	0	0	0	0	0	0	0	0	0	0	0	0	0	0	0
augustus_masked-scaffold1516-size29233-abinit-gene-0.0	-0.349726899	0.224256833	-0.474096062	0.133855741	0.124369163	0.897985486	2.171363997	1.46E-06	female_biased	2.046994834	2.00E-06	female_biased	FBgn0203772	Dvir\GJ16588	-1.252878285	0.040067889	female_biased	FBgn0030891	Ada3	0	0	0	0	0	0	0	0	0	0	0	0	0	0	0	0	0	0	0	0	0
augustus_masked-scaffold152-size207929-abinit-gene-0.11	-0.025028682	0.926841381	-0.426705225	0.111018498	0.401676543	0.540822023	1.838674788	1.33E-06	female_biased	1.436998245	9.04E-06	female_biased	NA	NA	NA	NA	NA	NA	NA	0	0	0	0	0	0	0	0	0	0	0	0	0	0	0	0	0	0	0	0	0
augustus_masked-scaffold152-size207929-abinit-gene-0.5	-0.69135382	0.071309291	-0.663566244	0.0825228	-0.027787576	0.979916827	0.21387854	0.414506858	Unbiased	0.241666116	0.354423084	Unbiased	FBgn0197420	Dvir\GJ10132	0.589790939	0.612044109	Unbiased	FBgn0037602	SLIRP2	0	0	0	0	0	0	0	0	0	0	0	0	0	0	0	0	0	0	0	0	0
augustus_masked-scaffold152-size207929-abinit-gene-0.8	-0.407959663	0.428575525	-0.516189678	0.35701725	0.108230015	0.947920334	-0.314278335	0.422756595	Unbiased	-0.42250835	0.281443909	Unbiased	FBgn0198301	Dvir\GJ11035	-0.138854942	0.950772898	Unbiased	FBgn0259992	CG42489	0	0	0	0	0	0	0	0	0	0	0	0	0	0	0	0	0	0	0	0	0
augustus_masked-scaffold152-size207929-abinit-gene-1.4	-0.004061951	0.981580178	-0.191661647	0.267186689	0.187599696	0.690747491	1.093993248	2.61E-06	female_biased	0.906393552	1.15E-05	female_biased	FBgn0209573	Dvir\GJ22462	-1.372675662	0.027500886	female_biased	FBgn0022288	l(2)09851	0	0	0	0	0	0	0	0	0	0	0	0	0	0	0	0	0	0	0	0	0
augustus_masked-scaffold1520-size30869-abinit-gene-0.1	-0.016181872	0.933705839	0.558141537	0.009774167	-0.574323408	0.163179634	0.819553667	5.35E-05	female_biased	1.393877076	5.63E-07	female_biased	FBgn0201371	Dvir\GJ14153	-0.677656058	0.441265131	Unbiased	NA	NA	0	0	0	0	0	0	0	0	0	0	0	0	0	0	0	0	0	0	0	0	0
augustus_masked-scaffold1520-size30869-abinit-gene-0.3	1.126895918	0.077616915	0.821069367	0.18653969	0.305826551	0.869469273	-0.475051599	0.273978684	Unbiased	-0.780878151	0.089121258	Unbiased	FBgn0201369	Dvir\GJ14151	-0.472979421	0.67788218	Unbiased	FBgn0038071	Dtg	0	0	0	0	0	0	0	0	0	0	0	0	0	0	0	0	0	0	0	0	0
augustus_masked-scaffold1522-size63374-abinit-gene-0.0	-0.046811154	0.837020096	0.180335119	0.434386204	-0.227146274	0.720103364	1.413866501	3.08E-06	female_biased	1.641012775	7.77E-07	female_biased	FBgn0206978	Dvir\GJ19836	-1.189240678	0.04229188	female_biased	FBgn0086707	ncm	0	0	0	0	0	0	0	0	0	0	0	0	0	0	0	0	0	0	0	0	0
augustus_masked-scaffold1525-size29908-abinit-gene-0.0	0.095339724	0.857515869	0.264059582	0.6317282	-0.168719857	0.918746153	-0.302552987	0.402496521	Unbiased	-0.133833129	0.714825902	Unbiased	FBgn0204209	Dvir\GJ17032	0.032990746	0.983674289	Unbiased	FBgn0262738	norpA	0	0	0	0	0	0	0	0	0	0	0	0	0	0	0	0	0	0	0	0	0
augustus_masked-scaffold1526-size40590-abinit-gene-0.5	-0.319046532	0.46523296	-0.09843474	0.85960434	-0.220611792	0.876718058	-0.93682829	0.012600374	male_biased	-0.716216498	0.043850021	male_biased	FBgn0200908	Dvir\GJ13687	-0.053763772	0.986508475	Unbiased	NA	NA	0	0	0	0	0	0	0	0	0	0	0	0	0	0	0	0	0	0	0	0	0
augustus_masked-scaffold1529-size25037-abinit-gene-0.0	-0.332099663	0.261591034	-0.298168162	0.35341446	-0.033931501	0.970745678	1.520455923	3.18E-05	female_biased	1.554387424	2.42E-05	female_biased	FBgn0205717	Dvir\GJ18559	-0.522665696	0.519304268	Unbiased	NA	NA	0	0	0	0	0	0	0	0	0	0	0	0	0	0	0	0	0	0	0	0	0
augustus_masked-scaffold1529-size25037-abinit-gene-0.1	-0.306420315	0.212335218	-0.160126129	0.569289437	-0.146294185	0.851852976	1.912930869	9.76E-07	female_biased	2.059225054	4.53E-07	female_biased	FBgn0205653	Dvir\GJ18494	-0.828967511	0.32697543	Unbiased	FBgn0038673	CG14286	0	0	0	0	0	0	0	0	0	0	0	0	0	0	0	0	0	0	0	0	0
augustus_masked-scaffold1529-size25037-abinit-gene-0.2	-0.1168054	0.497489512	-0.23495724	0.204033035	0.11815184	0.826857842	0.801223787	6.15E-05	female_biased	0.683071947	0.000206006	female_biased	FBgn0205719	Dvir\GJ18561	0.167485464	0.901709587	Unbiased	FBgn0035134	CG1231	0	0	0	0	0	0	0	0	0	0	0	0	0	0	0	0	0	0	0	0	0
augustus_masked-scaffold153-size99568-abinit-gene-0.0	-0.153981389	0.469573319	-0.295850842	0.136171929	0.141869453	0.817993025	-12.32300287	5.43E-13	male_biased	-12.46487232	5.03E-13	male_biased	FBgn0207835	Dvir\GJ20697	6.075290224	2.08E-33	male_biased	FBgn0033868;FBgn0052064	S-Lap7;S-Lap4	0	0	0	0	0	0	0	0	0	0	0	0	0	0	0	0	0	0	0	0	0
augustus_masked-scaffold1534-size59849-abinit-gene-0.1	-0.726857621	0.089987996	-1.313786261	0.009795966	0.58692864	0.589001313	1.495967378	0.000409632	female_biased	0.909038738	0.009207518	female_biased	FBgn0202302	Dvir\GJ15105	-0.817685028	0.452437107	Unbiased	FBgn0034008	CG8152	0	0	0	0	0	0	0	0	0	0	0	0	0	0	0	0	0	0	0	0	0
augustus_masked-scaffold1534-size59849-abinit-gene-0.2	-0.239796569	0.21853829	-0.407304316	0.05813334	0.167507747	0.779419972	0.774228748	0.000206236	female_biased	0.606721001	0.001201868	female_biased	FBgn0202175	Dvir\GJ14972	-1.035588243	0.12991325	Unbiased	FBgn0004698	Xpc	0	0	0	0	0	0	0	0	0	0	0	0	0	0	0	0	0	0	0	0	0
augustus_masked-scaffold1535-size37070-abinit-gene-0.3	-0.634271402	0.104006439	-0.775645981	0.060459982	0.141374579	0.910084871	1.371063294	0.000392549	female_biased	1.229688715	0.00079207	female_biased	FBgn0202724	Dvir\GJ15531	-1.406292315	0.051076273	Unbiased	FBgn0032934	CG8679	0	0	0	0	0	0	0	0	0	0	0	0	0	0	0	0	0	0	0	0	0
augustus_masked-scaffold1535-size37070-abinit-gene-0.4	0.165409546	0.407757642	0.229498904	0.284804387	-0.064089358	0.925899507	1.077827948	1.91E-05	female_biased	1.141917306	1.08E-05	female_biased	FBgn0199662	Dvir\GJ12419	-1.274354178	0.051089117	Unbiased	FBgn0026577	CG8677	0	0	0	0	0	0	0	0	0	0	0	0	0	0	0	0	0	0	0	0	0
augustus_masked-scaffold1539-size21415-abinit-gene-0.2	-0.042165147	0.801308482	-0.195329694	0.245487622	0.153164547	0.759116207	-1.974657504	1.99E-08	male_biased	-2.127822051	1.01E-08	male_biased	NA	NA	NA	NA	NA	NA	NA	0	0	0	0	0	0	0	0	0	0	0	0	0	0	0	0	0	0	0	0	0
augustus_masked-scaffold1539-size21415-abinit-gene-0.3	-1.475084471	0.053993793	0.178477085	0.823830936	-1.653561556	0.293754	-2.836268202	0.000167313	male_biased	-1.182706645	0.028732152	male_biased	FBgn0208092	Dvir\GJ20957	0.691455489	0.578032905	Unbiased	FBgn0034647	pirk	0	0	0	0	0	0	0	0	0	0	0	0	0	0	0	0	0	0	0	0	0
augustus_masked-scaffold1539-size21415-abinit-gene-0.4	-0.256638952	0.32969862	-0.192547689	0.52042323	-0.064091264	0.941395287	1.515902708	1.29E-05	female_biased	1.579993972	8.39E-06	female_biased	FBgn0208094	Dvir\GJ20959	-1.342682069	0.041201819	female_biased	FBgn0034646	Rae1	0	0	0	0	0	0	0	0	0	0	0	0	0	0	0	0	0	0	0	0	0
augustus_masked-scaffold1539-size21415-abinit-gene-0.5	-0.204403674	0.272513597	0.325559164	0.107883663	-0.529962838	0.236281332	-0.597214338	0.001061437	male_biased	-0.0672515	0.635180583	Unbiased	FBgn0208515	Dvir\GJ21387	-0.152627998	0.947122914	Unbiased	FBgn0034645	ND-B12	0	0	0	0	0	0	0	0	0	0	0	0	0	0	0	0	0	0	0	0	0
augustus_masked-scaffold1544-size45479-abinit-gene-0.0	0.363123926	0.443448123	0.253651155	0.641083671	0.10947277	0.943427972	-0.924445826	0.020111912	male_biased	-1.033918596	0.012262075	male_biased	FBgn0204346	Dvir\GJ17169	-0.424414877	0.668436427	Unbiased	FBgn0060296	pain	0	0	0	0	0	0	0	0	0	0	0	0	0	0	0	0	0	0	0	0	0
augustus_masked-scaffold1546-size34465-abinit-gene-0.2	-0.016457345	0.952801093	0.08874997	0.768277928	-0.105207314	0.898874192	0.610218397	0.005642281	female_biased	0.715425711	0.002104927	female_biased	FBgn0207084	Dvir\GJ19942	-1.085107733	0.062640693	Unbiased	FBgn0022153	l(2)k05819	0	0	0	0	0	0	0	0	0	0	0	0	0	0	0	0	0	0	0	0	0
augustus_masked-scaffold15480-size757-abinit-gene-0.0	0.750870801	0.087622157	0.607138818	0.167178662	0.143731983	0.918458416	0.054665422	0.860041602	Unbiased	-0.089066561	0.77647675	Unbiased	NA	NA	NA	NA	NA	NA	NA	0	0	0	0	0	0	0	0	0	0	0	0	0	0	0	0	0	0	0	0	0
augustus_masked-scaffold155-size73508-abinit-gene-0.2	0.290604273	0.473033895	0.396430014	0.375595453	-0.105825741	0.937968361	0.908097597	0.01043576	female_biased	1.013923339	0.005969825	female_biased	FBgn0198977	Dvir\GJ11723	-0.239800564	0.868860027	Unbiased	FBgn0036121	CG6310	0	0	0	0	0	0	0	0	0	0	0	0	0	0	0	0	0	0	0	0	0
augustus_masked-scaffold155-size73508-abinit-gene-0.6	-0.603107546	0.053593908	-0.265399311	0.360247728	-0.337708235	0.659550373	-1.856888498	2.86E-06	male_biased	-1.519180263	1.31E-05	male_biased	FBgn0198980	Dvir\GJ11726	1.211256834	0.354219422	Unbiased	FBgn0052069	CG32069	0	0	0	0	0	0	0	0	0	0	0	0	0	0	0	0	0	0	0	0	0
augustus_masked-scaffold155-size73508-abinit-gene-0.7	-0.775065298	0.087302651	-0.075079938	0.888214479	-0.69998536	0.532102167	0.606482337	0.0689185	Unbiased	1.306467697	0.001390709	female_biased	FBgn0200862	Dvir\GJ13641	-0.72054886	0.533301118	Unbiased	FBgn0036118	Blos2	0	0	0	0	0	0	0	0	0	0	0	0	0	0	0	0	0	0	0	0	0
augustus_masked-scaffold155-size73508-abinit-gene-0.8	-0.030318056	0.892020169	0.199566654	0.353677852	-0.22988471	0.697381195	-0.805972065	0.000196845	male_biased	-0.576087355	0.002181774	male_biased	FBgn0198981	Dvir\GJ11727	0.023223895	0.990886484	Unbiased	FBgn0036117	CG6321	0	0	0	0	0	0	0	0	0	0	0	0	0	0	0	0	0	0	0	0	0
augustus_masked-scaffold1552-size66107-abinit-gene-0.2	-0.124393504	0.487409601	0.123745584	0.53875905	-0.248139088	0.61754697	-0.294162219	0.041599916	male_biased	-0.046023132	0.737265671	Unbiased	FBgn0206872	Dvir\GJ19730	-0.583744514	0.43549257	Unbiased	FBgn0015924	crq	0	0	0	0	0	0	0	0	0	0	0	0	0	0	0	0	0	0	0	0	0
augustus_masked-scaffold1555-size37958-abinit-gene-0.0	-0.835152053	0.154365247	-0.476551306	0.438079176	-0.358600747	0.841829354	-1.28604882	0.009495418	male_biased	-0.927448073	0.043256951	male_biased	FBgn0208068	Dvir\Obp56eL1	-0.208707516	0.953201321	Unbiased	NA	NA	0	0	0	0	0	0	0	0	0	0	0	0	0	0	0	0	0	0	0	0	0
augustus_masked-scaffold156-size116054-abinit-gene-0.18	-0.110246167	0.40458773	-0.097489995	0.507815421	-0.012756172	0.97719643	0.158553733	0.120784326	Unbiased	0.171309905	0.099160341	Unbiased	FBgn0209895	Dvir\GJ22791	-0.103277883	0.947122914	Unbiased	NA	NA	0	0	0	0	0	0	0	0	0	0	0	0	0	0	0	0	0	0	0	0	0
augustus_masked-scaffold156-size116054-abinit-gene-0.19	-0.229610288	0.619135309	-0.345861131	0.486588188	0.116250842	0.937968361	-1.583392119	0.000638556	male_biased	-1.699642961	0.000368314	male_biased	FBgn0209896	Dvir\GJ22792	0.286218381	0.858652339	Unbiased	FBgn0038042	Scgbeta	0	0	0	0	0	0	0	0	0	0	0	0	0	0	0	0	0	0	0	0	0
augustus_masked-scaffold156-size116054-abinit-gene-0.2	-0.56693795	0.092706668	-0.349173009	0.29397327	-0.217764942	0.822821805	-0.954032876	0.001510996	male_biased	-0.736267934	0.007554087	male_biased	FBgn0211562	Dvir\GJ24482	-0.085383766	0.964740497	Unbiased	FBgn0039639	CG14512	0	0	0	0	0	0	0	0	0	0	0	0	0	0	0	0	0	0	0	0	0
augustus_masked-scaffold156-size116054-abinit-gene-0.4	-0.198773615	0.523844499	-0.530592408	0.120180836	0.331818793	0.725088811	1.03100476	0.000919081	female_biased	0.699185967	0.010127753	female_biased	FBgn0211561	Dvir\GJ24481	-0.945967974	0.538285441	Unbiased	FBgn0039641	CG14511	0	0	0	0	0	0	0	0	0	0	0	0	0	0	0	0	0	0	0	0	0
augustus_masked-scaffold156-size116054-abinit-gene-1.0	-0.495256873	0.042452134	-0.217201516	0.333428864	-0.278055356	0.634616871	-1.063026066	3.13E-05	male_biased	-0.784970709	0.000326288	male_biased	FBgn0211547	Dvir\GJ24467	-0.10467525	0.946931792	Unbiased	FBgn0037298	CG2604	0	0	0	0	0	0	0	0	0	0	0	0	1	0	0	0	0	0	0	0	0
augustus_masked-scaffold156-size116054-abinit-gene-1.2	-0.170032555	0.793621204	-0.539394886	0.418314425	0.369362331	0.851040132	-1.536059779	0.005970643	male_biased	-1.90542211	0.0016417	male_biased	FBgn0206634	Dvir\GJ19491	0.96342169	0.233924812	Unbiased	FBgn0040850	CG15210	0	0	0	0	0	0	0	0	0	0	0	0	0	0	0	0	0	0	0	0	0
augustus_masked-scaffold156-size116054-abinit-gene-1.3	-0.134603295	0.613432006	-0.291404083	0.302299607	0.156800788	0.851852976	0.491196371	0.024087568	female_biased	0.334395583	0.104503809	Unbiased	FBgn0205810	Dvir\GJ18656	-0.780996202	0.236013885	Unbiased	FBgn0003321	sbr	0	0	0	0	0	0	0	0	0	0	0	0	0	0	0	0	0	0	0	0	0
augustus_masked-scaffold156-size116054-abinit-gene-1.6	0.129798346	0.565680747	0.466932854	0.058101635	-0.337134508	0.579058166	-2.122478103	1.84E-07	male_biased	-1.785343596	6.23E-07	male_biased	FBgn0209897	Dvir\GJ22793	0.889600104	0.411406867	Unbiased	FBgn0000455	Dip-C	0	0	0	0	0	0	0	0	0	0	0	0	0	0	0	0	0	0	0	0	0
augustus_masked-scaffold1564-size26448-abinit-gene-0.0	-0.648926431	0.180770833	0.050319945	0.933780624	-0.699246377	0.58546151	-1.291519561	0.003340739	male_biased	-0.592273185	0.109241671	Unbiased	FBgn0202079	Dvir\GJ14875	0.005857204	0.997652825	Unbiased	FBgn0086367	t	0	0	0	0	0	0	0	0	0	0	0	0	0	0	0	0	0	0	0	0	0
augustus_masked-scaffold1564-size26448-abinit-gene-0.1	-0.368043885	0.153825276	-0.04339258	0.891653217	-0.324651305	0.649098426	0.744823736	0.001788193	female_biased	1.069475041	0.00012124	female_biased	FBgn0202080	Dvir\GJ14876	-0.71057486	0.517027953	Unbiased	FBgn0030088	Arfrp1	0	0	0	0	0	0	0	0	0	0	0	0	0	0	0	0	0	0	0	0	0
augustus_masked-scaffold157-size67949-abinit-gene-0.3	-0.488616922	0.138724382	-0.238167629	0.502737482	-0.250449292	0.798302524	0.894742995	0.002580113	female_biased	1.145192287	0.000456597	female_biased	FBgn0200376	Dvir\GJ13149	-0.989172745	0.391740919	Unbiased	FBgn0036277	CG10418	0	0	0	0	0	0	0	0	0	0	0	0	0	0	0	0	0	0	0	0	0
augustus_masked-scaffold1575-size46945-abinit-gene-0.3	-0.904432261	0.186743667	-0.234628023	0.769000097	-0.669804238	0.745620731	-2.393921188	0.000638414	male_biased	-1.724116949	0.004770363	male_biased	FBgn0208632	Dvir\GJ21512	0.341297977	0.700685366	Unbiased	FBgn0005614	trpl	0	0	0	0	0	0	0	0	0	0	0	0	0	0	0	0	0	0	0	0	0
augustus_masked-scaffold1579-size35730-abinit-gene-0.0	0.638446927	0.178094973	0.89546352	0.109964826	-0.257016593	0.870377474	2.95635146	9.19E-06	female_biased	3.213368052	5.37E-06	female_biased	NA	NA	NA	NA	NA	NA	NA	0	0	0	0	0	0	0	0	0	0	0	0	0	0	0	0	0	0	0	0	0
augustus_masked-scaffold1579-size35730-abinit-gene-0.2	0.19045921	0.472344057	-0.039264053	0.90736154	0.229723263	0.77998309	0.072635256	0.718696044	Unbiased	-0.157088007	0.434328602	Unbiased	FBgn0199948	Dvir\GJ12712	-0.212486537	0.872849396	Unbiased	FBgn0035540	Syx17	0	0	0	0	0	0	0	0	0	0	0	0	0	0	0	0	0	0	0	0	0
augustus_masked-scaffold1579-size35730-abinit-gene-0.3	0.159944601	0.396919354	-0.082061591	0.713864524	0.242006192	0.655195421	1.00014166	2.25E-05	female_biased	0.758135468	0.000195956	female_biased	FBgn0199952	Dvir\GJ12716	-1.50929904	0.004250676	female_biased	FBgn0035541	CG15019	0	0	0	0	0	0	0	0	0	0	0	0	0	0	0	0	0	0	0	0	0
augustus_masked-scaffold158-size227332-abinit-gene-0.2	0.044594592	0.920582573	0.029515365	0.954203082	0.015079227	0.989582953	0.369884192	0.220466314	Unbiased	0.354804965	0.24222764	Unbiased	FBgn0205501	Dvir\GJ18342	-0.391924441	0.701446786	Unbiased	FBgn0004374	neb	0	0	0	0	0	0	0	0	0	0	0	0	0	0	0	0	0	0	0	0	0
augustus_masked-scaffold158-size227332-abinit-gene-0.3	-0.544590418	0.022699111	-0.653819316	0.007814598	0.109228897	0.859874355	0.704417928	0.000420037	female_biased	0.59518903	0.001353978	female_biased	FBgn0205059	Dvir\GJ17891	-0.830906676	0.30858071	Unbiased	FBgn0003141	pr	0	0	0	0	0	0	0	0	0	0	1	0	0	0	0	0	0	0	0	0	0
augustus_masked-scaffold158-size227332-abinit-gene-0.5	-0.148949745	0.603167912	0.147810173	0.657498029	-0.296759918	0.733197601	1.365058657	5.12E-05	female_biased	1.661818574	9.55E-06	female_biased	FBgn0205060	Dvir\GJ17892	-1.051007886	0.336889006	Unbiased	FBgn0003978	vls	0	0	0	0	0	0	0	0	0	0	0	0	0	0	0	0	0	0	0	0	0
augustus_masked-scaffold158-size227332-abinit-gene-1.1	-0.829077955	0.00619045	-1.02139746	0.001490527	0.192319506	0.777634379	0.351199222	0.045475927	female_biased	0.158879716	0.334395859	Unbiased	FBgn0205062	Dvir\GJ17894	-1.314105532	0.22031625	Unbiased	FBgn0031824	CG9547	0	0	0	1	0	0	0	0	0	0	0	0	0	0	0	0	0	0	0	0	0
augustus_masked-scaffold158-size227332-abinit-gene-1.2	-0.320050138	0.24968084	0.118375882	0.72400771	-0.43842602	0.563658797	0.963452306	0.000652908	female_biased	1.401878326	3.43E-05	female_biased	FBgn0205495	Dvir\GJ18336	-0.18865806	0.867992008	Unbiased	FBgn0051638	CG31638	0	0	0	0	0	0	0	0	0	0	0	0	0	0	0	0	0	0	0	0	0
augustus_masked-scaffold158-size227332-abinit-gene-1.4	-0.370420924	0.084054075	-0.279531489	0.187406206	-0.090889435	0.888603573	-0.799011988	0.000192571	male_biased	-0.708122553	0.000457037	male_biased	FBgn0205493	Dvir\GJ18334	-0.03847536	0.987600596	Unbiased	FBgn0027496	epsilonCOP	0	0	0	0	0	0	0	0	0	0	0	0	0	0	0	0	0	0	0	0	0
augustus_masked-scaffold1580-size13788-abinit-gene-0.0	-0.362831764	0.19354779	0.083018528	0.808952445	-0.445850292	0.547099082	1.540351356	1.50E-05	female_biased	1.986201648	1.70E-06	female_biased	FBgn0200271	Dvir\GJ13037	-1.135510156	0.062149633	Unbiased	FBgn0036710	CG6479	0	0	0	0	0	0	0	0	0	0	0	0	0	0	0	0	0	0	0	0	0
augustus_masked-scaffold1580-size13788-abinit-gene-0.1	-0.735285059	0.332869855	-0.685995987	0.398173867	-0.049289072	0.982480039	-0.993894149	0.098450956	Unbiased	-0.944605078	0.105168708	Unbiased	FBgn0200268	Dvir\GJ13034	0.104938745	0.967839475	Unbiased	FBgn0036713	Mip	0	0	0	0	0	0	0	0	0	0	0	0	0	0	0	0	0	0	0	0	0
augustus_masked-scaffold1582-size18700-abinit-gene-0.3	-0.718864541	0.391854203	0.220485881	0.828952478	-0.939350422	0.700813155	-1.841124249	0.01129493	male_biased	-0.901773827	0.157331281	Unbiased	FBgn0203072	Dvir\GJ15885	0.667145162	0.589990219	Unbiased	FBgn0029974	dpr14	0	0	0	0	0	0	0	0	0	0	0	0	0	0	0	0	0	0	0	0	0
augustus_masked-scaffold15832-size742-abinit-gene-0.0	-0.014232422	0.966649036	-0.016897666	0.967862033	0.002665244	0.997288256	1.849108071	1.04E-05	female_biased	1.846442828	9.56E-06	female_biased	NA	NA	NA	NA	NA	NA	NA	0	0	0	0	0	0	0	0	0	0	0	0	0	0	0	0	0	0	0	0	0
augustus_masked-scaffold1585-size17018-abinit-gene-0.1	0.222279129	0.216851082	-0.016808741	0.941994616	0.23908787	0.631566406	1.159429806	3.95E-06	female_biased	0.920341936	2.47E-05	female_biased	FBgn0204810	Dvir\GJ17641	-1.317481813	0.029225125	female_biased	FBgn0032298	CG6724	0	0	0	0	0	0	0	0	0	0	0	0	0	0	0	0	0	0	0	0	0
augustus_masked-scaffold1585-size17018-abinit-gene-0.3	1.795798369	0.002260326	-0.02241385	0.961848044	1.818212219	0.039578099	-1.253582867	0.000631452	male_biased	-3.071795085	6.28E-07	male_biased	FBgn0204809	Dvir\GJ17640	-0.348765216	0.742585956	Unbiased	FBgn0051869	CG31869	0	0	0	0	0	0	0	0	0	0	0	0	0	0	0	0	0	0	0	0	1
augustus_masked-scaffold1587-size31891-abinit-gene-0.4	0.030445596	0.964282825	0.225411119	0.751468595	-0.194965523	0.92400546	-1.028457451	0.035204137	male_biased	-0.833491928	0.079307956	Unbiased	FBgn0202441	Dvir\GJ15245	0.051126114	0.969639236	Unbiased	FBgn0001145	Gs2	0	0	0	0	0	0	0	0	0	0	0	0	0	0	0	0	0	0	0	0	0
augustus_masked-scaffold159-size95560-abinit-gene-0.0	0.643163328	0.073441135	1.442743865	0.002129882	-0.799580537	0.309284507	-1.630945029	3.76E-05	male_biased	-0.831364492	0.004770497	male_biased	FBgn0210922	Dvir\GJ23826	NA	NA	NA	NA	NA	0	0	0	0	0	0	0	0	0	0	0	0	0	0	0	0	0	0	0	0	0
augustus_masked-scaffold1594-size28686-abinit-gene-0.2	-0.047361299	0.765061518	-0.177262777	0.273749509	0.129901478	0.782354273	-2.655109418	1.74E-09	male_biased	-2.785010896	1.11E-09	male_biased	FBgn0202166	Dvir\GJ14963	1.201323483	0.044641467	male_biased	FBgn0033382	Hydr1	0	0	0	0	0	0	0	0	0	0	0	0	0	0	0	0	0	0	0	0	0
augustus_masked-scaffold1594-size28686-abinit-gene-0.3	-0.480850474	0.020492317	-0.533747715	0.009485994	0.052897241	0.925899507	-0.655604288	0.000220706	male_biased	-0.708501529	0.000111665	male_biased	FBgn0202315	Dvir\GJ15118	-0.077356604	0.952372406	Unbiased	FBgn0260972	alc	0	0	0	0	0	0	0	0	0	0	0	0	0	0	0	0	0	0	0	0	0
augustus_masked-scaffold1594-size28686-abinit-gene-0.5	-0.448787377	0.190871582	-0.321184287	0.401084206	-0.12760309	0.915904684	2.275752763	4.37E-06	female_biased	2.403355853	2.40E-06	female_biased	FBgn0205138	Dvir\GJ17971	-0.580422445	0.547122202	Unbiased	FBgn0085224	CG34195	0	0	0	0	0	0	0	0	0	0	0	0	0	0	0	0	0	0	0	0	0
augustus_masked-scaffold15956-size737-abinit-gene-0.0	0.371618522	0.404698939	0.771042087	0.115814406	-0.399423565	0.774589592	-0.198315558	0.55526653	Unbiased	0.201108007	0.55663007	Unbiased	NA	NA	NA	NA	NA	NA	NA	0	0	0	0	0	0	0	0	0	0	0	0	0	0	0	0	0	0	0	0	0
augustus_masked-scaffold1596-size31917-abinit-gene-0.7	-0.526518831	0.122325049	-0.408103749	0.228896253	-0.118415083	0.915904684	-2.341494816	1.87E-06	male_biased	-2.223079733	2.50E-06	male_biased	NA	NA	NA	NA	NA	NA	NA	0	0	0	0	0	0	0	0	0	0	0	0	0	0	0	0	0	0	0	0	0
augustus_masked-scaffold16-size143973-abinit-gene-0.3	-0.401077302	0.43781841	-0.199302267	0.745502679	-0.201775035	0.908815685	-0.964928714	0.024673765	male_biased	-0.763153679	0.064601257	Unbiased	FBgn0207841	Dvir\GJ20703	-0.563056365	0.713205452	Unbiased	FBgn0085265	CG34236	0	0	0	0	0	0	0	0	0	0	0	0	0	0	0	0	0	0	0	0	0
augustus_masked-scaffold16-size143973-abinit-gene-1.2	0.141000439	0.541810502	-0.147973944	0.573094389	0.288974382	0.659121663	1.368493957	8.75E-06	female_biased	1.079519574	5.63E-05	female_biased	FBgn0208751	Dvir\GJ21632	-0.525433102	0.613666429	Unbiased	FBgn0010620	CG10939	0	0	0	0	0	0	0	0	0	0	0	0	0	0	0	0	0	0	0	0	0
augustus_masked-scaffold16-size143973-abinit-gene-1.4	-0.611492853	0.065074767	0.24443741	0.466749689	-0.855930263	0.236281332	3.031429721	1.48E-07	female_biased	3.887359984	2.28E-08	female_biased	FBgn0207842	Dvir\GJ20704	-2.360883629	6.72E-06	female_biased	FBgn0033081	geminin	0	0	0	0	0	0	0	0	0	0	0	0	0	0	0	0	0	0	0	0	0
augustus_masked-scaffold16006-size735-abinit-gene-0.0	0.294231522	0.492640048	0.050724869	0.925373237	0.243506654	0.859186972	-0.843651671	0.019312081	male_biased	-1.087158325	0.005281642	male_biased	FBgn0199949	Dvir\GJ12713	0.105238679	0.956352608	Unbiased	FBgn0035542	DOR	0	0	0	0	0	0	0	0	0	0	0	0	0	0	0	0	0	0	0	0	0
augustus_masked-scaffold1601-size13635-abinit-gene-0.0	0.670913447	0.162744309	0.37599299	0.461729799	0.294920457	0.843341298	0.107286825	0.761512909	Unbiased	-0.187633632	0.596073646	Unbiased	NA	NA	NA	NA	NA	NA	NA	0	0	0	0	0	0	0	0	0	0	0	0	0	0	0	0	0	0	0	0	0
augustus_masked-scaffold1606-size49230-abinit-gene-0.0	-0.072647698	0.642518174	-0.067823493	0.705072947	-0.004824205	0.990849951	-1.60230593	7.85E-08	male_biased	-1.597481725	6.74E-08	male_biased	FBgn0203267	Dvir\GJ16082	0.393204047	0.747421116	Unbiased	NA	NA	0	0	0	0	0	0	0	0	0	0	0	0	0	0	0	0	0	0	0	0	0
augustus_masked-scaffold1606-size49230-abinit-gene-0.1	-0.183951516	0.652749831	-0.507174515	0.237806494	0.323222998	0.796237581	-1.124074439	0.002820204	male_biased	-1.447297438	0.000514303	male_biased	FBgn0203238	Dvir\GJ16053	0.254306459	0.837157364	Unbiased	FBgn0035343	CG16762	0	0	0	0	0	0	0	0	0	0	0	0	0	0	0	0	0	0	0	0	0
augustus_masked-scaffold1606-size49230-abinit-gene-0.2	-0.529696135	0.330217016	-0.114511898	0.86876105	-0.415184237	0.806435939	-1.28000225	0.008148767	male_biased	-0.864818013	0.050359143	Unbiased	FBgn0203237	Dvir\GJ16052	0.288767741	0.817451832	Unbiased	FBgn0035344	Cyp4d20	0	0	0	0	0	0	0	0	0	0	0	0	0	0	0	0	0	0	0	0	0
augustus_masked-scaffold1608-size52910-abinit-gene-0.2	-0.126718186	0.542732581	0.462676581	0.047306489	-0.589394768	0.236281332	-0.174974618	0.261930155	Unbiased	0.41442015	0.017802867	female_biased	FBgn0199209	Dvir\GJ11957	-0.048811161	0.976416876	Unbiased	FBgn0029118	ScsbetaG	0	0	0	0	0	0	0	0	0	0	0	0	0	0	0	0	0	0	0	1	0
augustus_masked-scaffold1608-size52910-abinit-gene-0.3	0.360528045	0.122281027	-0.375170795	0.119910629	0.73569884	0.163179634	1.133914717	3.02E-05	female_biased	0.398215877	0.030091091	female_biased	FBgn0199210	Dvir\GJ11958	-0.71483918	0.314230473	Unbiased	FBgn0010894	sinu	0	0	0	0	0	0	0	0	0	0	0	0	0	0	0	0	0	0	0	0	0
augustus_masked-scaffold161-size104503-abinit-gene-0.0	0.53235813	0.453118599	1.011103627	0.180888887	-0.478745497	0.828982875	-1.74708827	0.005927349	male_biased	-1.268342774	0.031587193	male_biased	NA	NA	NA	NA	NA	NA	NA	0	0	0	0	0	0	0	0	0	0	0	0	0	0	0	0	0	0	0	0	0
augustus_masked-scaffold161-size104503-abinit-gene-0.2	-0.300557646	0.226446652	-0.69932059	0.019488882	0.398762944	0.552967307	1.465953408	9.85E-06	female_biased	1.067190464	0.000114518	female_biased	FBgn0208553	Dvir\GJ21427	-1.13678955	0.172292698	Unbiased	FBgn0031485	CG9643	0	0	0	0	0	0	0	0	0	0	0	0	0	0	0	0	0	0	0	0	0
augustus_masked-scaffold161-size104503-abinit-gene-0.3	0.025265159	0.889230942	-0.056534101	0.777995718	0.08179926	0.877481967	0.457936987	0.002575635	female_biased	0.376137727	0.008634117	female_biased	FBgn0208037	Dvir\GJ20901	-0.625054149	0.652645128	Unbiased	FBgn0015247	Diap2	0	0	0	0	0	0	0	0	0	0	0	0	0	0	0	0	0	0	0	0	0
augustus_masked-scaffold161-size104503-abinit-gene-0.4	-0.027440519	0.858011561	-0.296170122	0.055147016	0.268729604	0.45205435	0.696452982	3.18E-05	female_biased	0.427723379	0.00132296	female_biased	FBgn0208036	Dvir\GJ20900	-1.44974615	0.148689734	Unbiased	FBgn0010409	RpL18A	0	0	0	0	0	0	0	0	0	0	0	0	0	0	0	0	0	0	0	0	0
augustus_masked-scaffold161-size104503-abinit-gene-0.5	0.148024491	0.576232266	0.334639401	0.23532729	-0.18661491	0.817767237	1.775476867	3.11E-06	female_biased	1.962091778	1.22E-06	female_biased	FBgn0208554	Dvir\GJ21428	-1.778372253	0.000353861	female_biased	FBgn0034240	MESR4	0	0	0	0	0	0	0	0	0	0	0	0	0	0	0	0	0	0	0	0	0
augustus_masked-scaffold1610-size43066-abinit-gene-0.0	-0.415015665	0.324008026	0.737268491	0.108615464	-1.152284156	0.258011335	-0.971772525	0.008593153	male_biased	0.180511631	0.573490443	Unbiased	FBgn0201327	Dvir\GJ14109	0.533763355	0.61271639	Unbiased	FBgn0036544	sff	0	0	0	0	0	0	0	0	0	0	0	0	0	0	0	0	0	0	0	0	0
augustus_masked-scaffold16133-size730-abinit-gene-0.0	0.211588957	0.60587603	0.42662721	0.328436741	-0.215038253	0.869346435	0.410821516	0.182527233	Unbiased	0.625859769	0.05520031	Unbiased	NA	NA	NA	NA	NA	NA	NA	0	0	0	0	0	0	0	0	0	0	0	0	0	0	0	0	0	0	0	0	0
augustus_masked-scaffold1619-size30911-abinit-gene-0.0	-0.080545219	0.671871093	-0.137496065	0.506652244	0.056950845	0.928808042	0.436489093	0.007504706	female_biased	0.379538248	0.016319905	female_biased	FBgn0203204	Dvir\GJ16019	-1.245685215	0.059673347	Unbiased	FBgn0020272	mst	0	0	0	0	0	0	0	0	0	0	0	0	0	0	0	0	0	0	0	0	0
augustus_masked-scaffold162-size90734-abinit-gene-0.0	0.494732425	0.045409879	0.02917071	0.918300134	0.465561715	0.40633236	3.135070007	8.56E-09	female_biased	2.669508292	2.31E-08	female_biased	FBgn0200429	Dvir\GJ13203	-2.270791542	7.00E-06	female_biased	FBgn0035213	CG2199	0	0	0	0	0	0	0	0	0	0	0	0	0	0	0	0	0	0	0	0	0
augustus_masked-scaffold162-size90734-abinit-gene-0.11	0.130352736	0.420539415	0.046508234	0.820005441	0.083844501	0.873591776	1.127119563	2.23E-06	female_biased	1.043275062	3.89E-06	female_biased	FBgn0200435	Dvir\GJ13209	-0.812397691	0.261518201	Unbiased	FBgn0010333;FBgn0014011	Rac1;Rac2	0	0	0	0	0	0	0	0	0	0	0	0	0	0	0	0	0	0	0	0	0
augustus_masked-scaffold162-size90734-abinit-gene-0.13	-0.558921219	0.129062071	-0.66079841	0.088179313	0.101877191	0.931759611	1.092182597	0.001410985	female_biased	0.990305405	0.002588843	female_biased	FBgn0200436	Dvir\GJ13210	-1.286823691	0.071682738	Unbiased	NA	NA	0	0	0	0	0	0	0	0	0	0	0	0	0	0	0	0	0	0	0	0	0
augustus_masked-scaffold162-size90734-abinit-gene-0.2	-0.499905547	0.066928313	0.018585135	0.952896011	-0.518490682	0.411631809	0.396351965	0.043952974	female_biased	0.914842647	0.000331754	female_biased	FBgn0200430	Dvir\GJ13204	-0.041140564	0.985894163	Unbiased	FBgn0035211	CG2211	0	0	0	0	0	0	0	0	0	0	0	0	0	0	0	0	0	0	0	0	0
augustus_masked-scaffold162-size90734-abinit-gene-0.9	-0.080571545	0.650736322	-0.217037293	0.241448476	0.136465748	0.800719653	-3.40928217	9.88E-10	male_biased	-3.545747918	6.85E-10	male_biased	FBgn0200434	Dvir\GJ13208	2.863619884	5.01E-09	male_biased	FBgn0035204	CG2277	0	0	0	0	0	0	0	0	0	0	0	0	0	0	0	0	0	0	0	0	0
augustus_masked-scaffold1628-size18124-abinit-gene-0.4	0.077425682	0.765061518	0.29133379	0.274640316	-0.213908108	0.781982196	-0.157190445	0.403191396	Unbiased	0.056717663	0.767339579	Unbiased	FBgn0199511	Dvir\GJ12261	-0.522801762	0.611259164	Unbiased	FBgn0035722	CG10075	0	0	0	0	0	0	0	0	0	0	0	0	0	0	0	0	0	0	0	0	0
augustus_masked-scaffold1629-size26357-abinit-gene-0.4	-0.306678984	0.261185717	0.166319297	0.599638989	-0.472998281	0.519380556	1.994195951	1.83E-06	female_biased	2.467194231	2.91E-07	female_biased	FBgn0064307	Dvir\thr	-2.232806665	0.000263339	female_biased	FBgn0003701	thr	0	0	0	0	0	0	0	0	0	0	0	0	0	0	0	0	0	0	0	0	0
augustus_masked-scaffold163-size167610-abinit-gene-0.0	-0.394455027	0.212306461	-0.214988107	0.544076801	-0.17946692	0.858569267	0.348161942	0.148811545	Unbiased	0.527628862	0.039408893	female_biased	FBgn0209028	Dvir\GJ21913	-0.068925652	0.972164118	Unbiased	FBgn0033019	CG10395	0	0	0	0	0	0	0	0	0	0	0	0	0	0	0	0	0	0	0	0	0
augustus_masked-scaffold163-size167610-abinit-gene-0.8	0.103077339	0.546725363	-0.288418007	0.111536659	0.391495346	0.35114342	-1.779140751	7.41E-08	male_biased	-2.170636097	1.42E-08	male_biased	FBgn0209030	Dvir\GJ21915	0.994048671	0.121053145	Unbiased	FBgn0033032	kune	0	0	0	0	0	0	0	0	0	0	0	0	0	0	0	0	0	0	0	0	0
augustus_masked-scaffold163-size167610-abinit-gene-1.2	-0.529909609	0.083496969	-0.39394219	0.195713381	-0.135967419	0.881889302	0.213735451	0.316795763	Unbiased	0.34970287	0.112647405	Unbiased	FBgn0207543	Dvir\GJ20403	0.118720153	0.93515815	Unbiased	FBgn0033556	CG12343	0	0	0	0	0	0	0	0	0	0	0	0	0	0	0	0	0	0	0	0	0
augustus_masked-scaffold163-size167610-abinit-gene-1.3	0.242892231	0.13738921	0.419823293	0.023625291	-0.176931062	0.706758969	0.984245444	5.20E-06	female_biased	1.161176506	1.15E-06	female_biased	FBgn0209037	Dvir\GJ21922	-1.537395906	0.003701344	female_biased	FBgn0033557	CG12325	0	0	0	0	0	0	0	0	0	0	0	0	0	0	0	0	0	0	0	0	0
augustus_masked-scaffold163-size167610-abinit-gene-1.5	-0.191201472	0.399359719	-0.374514493	0.129022329	0.183313021	0.796237581	0.835682639	0.000406843	female_biased	0.652369618	0.002251613	female_biased	FBgn0207541	Dvir\GJ20401	-1.111983963	0.149715905	Unbiased	FBgn0027525	LTV1	0	0	0	0	0	0	0	0	0	0	0	0	0	0	0	0	0	0	0	0	0
augustus_masked-scaffold163-size167610-abinit-gene-1.9	1.750644853	0.076055791	0.998112715	0.28812235	0.752532138	0.780565462	0.536399927	0.414498464	Unbiased	-0.216132211	0.746570779	Unbiased	FBgn0209040	Dvir\GJ21925	-0.101737741	0.953346317	Unbiased	FBgn0034582	Cht9	0	0	0	0	0	0	0	0	0	0	0	0	0	0	0	0	0	0	0	0	0
augustus_masked-scaffold1632-size94032-abinit-gene-0.4	-0.120625095	0.555072851	0.10328206	0.660654356	-0.223907155	0.710761915	0.056367664	0.712789229	Unbiased	0.280274819	0.079867768	Unbiased	FBgn0202227	Dvir\GJ15028	-0.196582793	0.869103314	Unbiased	FBgn0033427	Smyd4-1	0	0	0	0	0	0	0	0	0	0	0	0	0	0	0	0	0	0	0	0	0
augustus_masked-scaffold1632-size94032-abinit-gene-0.6	0.361371399	0.071359346	0.132330533	0.510708974	0.229040867	0.658640522	-1.401541962	8.96E-07	male_biased	-1.630582829	2.22E-07	male_biased	FBgn0202229	Dvir\GJ15030	1.029472171	0.187074132	Unbiased	FBgn0085436	Not1	0	0	0	0	0	0	0	0	0	0	0	0	0	0	0	0	0	0	0	0	0
augustus_masked-scaffold1632-size94032-abinit-gene-0.9	-0.276598317	0.626137434	-0.862460973	0.152529915	0.585862657	0.733007158	-0.78227886	0.076551483	Unbiased	-1.368141517	0.006636777	male_biased	FBgn0202230	Dvir\GJ15031	-0.672761183	0.539560239	Unbiased	FBgn0054026	CG34026	0	0	0	0	0	0	0	0	0	0	0	0	0	0	0	0	0	0	0	0	0
augustus_masked-scaffold1633-size15506-abinit-gene-0.3	0.712843728	0.229070145	0.700396539	0.252041447	0.012447189	0.993043367	-1.782533995	0.001498295	male_biased	-1.794981184	0.001616244	male_biased	FBgn0199318	Dvir\GJ12066	0.77380688	0.28193763	Unbiased	FBgn0259167	CG42272	0	0	0	0	0	0	0	0	0	0	0	0	0	0	0	0	0	0	0	0	0
augustus_masked-scaffold16364-size722-abinit-gene-0.0	0.033970235	0.970183655	0.306134009	0.757847542	-0.272163774	0.92400546	-1.586126066	0.023637035	male_biased	-1.313962292	0.052953917	Unbiased	NA	NA	NA	NA	NA	NA	NA	0	0	0	0	0	0	0	0	0	0	0	0	0	0	0	0	0	0	0	0	0
augustus_masked-scaffold164-size85093-abinit-gene-0.3	0.997127103	0.21264559	0.227089991	0.819648642	0.770037112	0.758648365	0.634383002	0.28784015	Unbiased	-0.13565411	0.825042592	Unbiased	FBgn0198755	Dvir\GJ11497	NA	NA	NA	NA	NA	0	0	0	0	0	0	0	0	0	0	0	0	0	0	0	0	0	0	0	0	0
augustus_masked-scaffold1640-size31395-abinit-gene-0.0	-1.260091925	0.088273924	-0.717319878	0.322514816	-0.542772047	0.796237581	-1.122437689	0.043135892	male_biased	-0.579665643	0.255245681	Unbiased	FBgn0210447	Dvir\GJ23346	0.915430297	0.564518452	Unbiased	FBgn0037870	CG18577	0	0	0	0	0	0	0	0	0	0	0	0	0	0	0	0	0	0	0	0	0
augustus_masked-scaffold1641-size26128-abinit-gene-0.0	-0.094258548	0.873886365	0.386998147	0.512858903	-0.481256695	0.771116411	-1.745852923	0.001041483	male_biased	-1.264596228	0.007783237	male_biased	FBgn0206934	Dvir\GJ19792	0.553781234	0.656243757	Unbiased	FBgn0032693	Cyp310a1	0	0	0	0	0	0	0	0	0	0	0	0	0	0	0	0	0	0	0	0	0
augustus_masked-scaffold1647-size38519-abinit-gene-0.1	-0.132306991	0.685534315	-0.276747873	0.115966282	0.144440882	0.843341298	-12.75839179	3.21E-13	male_biased	-12.90283267	3.21E-13	male_biased	FBgn0209489	Dvir\GJ22376	5.905811843	4.47E-32	male_biased	FBgn0034132	S-Lap8	0	0	0	0	0	0	0	0	0	0	0	0	0	0	0	0	0	0	0	0	0
augustus_masked-scaffold1649-size59213-abinit-gene-0.0	-0.421200667	0.209922145	-0.338992641	0.348604801	-0.082208026	0.93974068	0.902108809	0.003385454	female_biased	0.984316835	0.001903527	female_biased	FBgn0210945	Dvir\GJ23850	-1.256946558	0.072807379	Unbiased	FBgn0039210	CG13625	0	0	0	0	0	0	0	0	0	0	0	0	0	0	0	0	0	0	0	0	0
augustus_masked-scaffold1649-size59213-abinit-gene-0.1	0.396688609	0.276976436	1.018971132	0.02170961	-0.622282523	0.527685053	0.768163987	0.014209003	female_biased	1.390446509	0.00036142	female_biased	FBgn0210469	Dvir\GJ23368	NA	NA	NA	NA	NA	0	0	0	0	0	0	0	0	0	0	0	0	0	0	0	0	0	0	0	0	0
augustus_masked-scaffold165-size78066-abinit-gene-0.3	-0.67298939	0.067561898	-0.345189835	0.307528925	-0.327799555	0.744582149	-3.796994406	5.71E-08	male_biased	-3.469194851	8.56E-08	male_biased	FBgn0209212	Dvir\GJ22098	1.593388965	0.006336115	male_biased	FBgn0050343	CG30343	0	0	0	0	0	0	0	0	0	0	0	0	0	0	0	0	0	0	0	0	0
augustus_masked-scaffold165-size78066-abinit-gene-0.6	-0.104464308	0.921099817	0.153888342	0.895252013	-0.25835265	0.933604108	-1.790313692	0.023418074	male_biased	-1.531961042	0.046078469	male_biased	FBgn0207417	Dvir\GJ20277	0.286980777	0.770285934	Unbiased	FBgn0010114	hig	0	0	0	0	0	0	0	0	0	0	0	0	0	0	0	0	0	0	0	0	0
augustus_masked-scaffold165-size78066-abinit-gene-0.7	-0.239049827	0.850760865	0.054694144	0.971367209	-0.29374397	0.937968361	-1.702876912	0.066593404	Unbiased	-1.409132941	0.120414275	Unbiased	NA	NA	NA	NA	NA	NA	NA	0	0	0	0	0	0	0	0	0	0	0	0	0	0	0	0	0	0	0	0	0
augustus_masked-scaffold1652-size16271-abinit-gene-0.0	0.087131295	0.731882635	-0.074988064	0.804451503	0.162119358	0.834550328	-1.097191797	8.88E-05	male_biased	-1.259311155	2.71E-05	male_biased	FBgn0206420	Dvir\GJ19276	-0.026945135	0.988795465	Unbiased	FBgn0030506	DNAlig4	0	0	0	0	0	0	0	0	0	0	0	0	0	0	0	0	0	0	0	0	0
augustus_masked-scaffold1654-size68609-abinit-gene-0.7	-0.610794217	0.086461207	-0.792908888	0.035618804	0.182114671	0.862137954	-0.680995254	0.014909348	male_biased	-0.863109926	0.003969756	male_biased	FBgn0206686	Dvir\GJ19543	0.309014141	0.761957152	Unbiased	FBgn0030178	CG2974	0	0	0	0	0	0	0	0	0	0	0	0	0	0	0	0	0	0	0	1	0
augustus_masked-scaffold166-size66452-abinit-gene-0.0	-1.345993792	0.086398471	-0.122272688	0.888261529	-1.223721103	0.517537988	-3.298398016	0.000118781	male_biased	-2.074676913	0.002281029	male_biased	NA	NA	NA	NA	NA	NA	NA	0	0	0	0	0	0	0	0	0	0	0	0	0	0	0	0	0	0	0	0	0
augustus_masked-scaffold166-size66452-abinit-gene-0.2	0.180908713	0.427874151	0.154774989	0.549253371	0.026133725	0.970745678	0.040783054	0.815800997	Unbiased	0.014649329	0.933480432	Unbiased	FBgn0207754	Dvir\GJ20616	-0.175510035	0.924520988	Unbiased	FBgn0033995	GPHR	0	0	0	0	0	0	0	0	0	0	0	0	0	0	0	0	0	0	0	0	0
augustus_masked-scaffold166-size66452-abinit-gene-0.6	-0.264271679	0.398455875	0.149817981	0.689908167	-0.414089659	0.645153105	1.692932152	2.32E-05	female_biased	2.107021811	3.64E-06	female_biased	FBgn0208857	Dvir\GJ21738	-0.67228536	0.570442266	Unbiased	FBgn0034000	CG11808	0	0	0	0	0	0	0	0	0	0	0	0	0	0	0	0	0	0	0	0	0
augustus_masked-scaffold166-size66452-abinit-gene-0.7	-0.376777478	0.189061368	-0.004601876	0.991591186	-0.372175601	0.640461852	1.121526987	0.000235285	female_biased	1.493702588	2.25E-05	female_biased	FBgn0207751	Dvir\GJ20612	-1.008894798	0.157471473	Unbiased	FBgn0034001	mRpL41	0	0	0	0	0	0	0	0	0	0	0	0	0	0	0	0	0	0	0	0	0
augustus_masked-scaffold166-size66452-abinit-gene-0.8	-0.467734003	0.068705521	0.137283009	0.602053732	-0.605017012	0.277710736	-0.034572586	0.844534856	Unbiased	0.570444426	0.005720033	female_biased	FBgn0208858	Dvir\GJ21739	-1.360944314	0.298635894	Unbiased	FBgn0033945	CG12868	0	0	0	0	0	0	0	0	0	0	0	0	0	0	0	0	0	0	0	0	0
augustus_masked-scaffold1661-size29244-abinit-gene-0.3	-0.485904681	0.033940106	-0.41665846	0.05477542	-0.069246221	0.918458416	-0.224441062	0.133300662	Unbiased	-0.155194841	0.292091898	Unbiased	FBgn0203114	Dvir\GJ15927	-0.846030967	0.322231025	Unbiased	FBgn0023537	CG17896	0	0	0	0	0	0	0	0	0	0	0	0	1	1	0	0	0	0	0	0	0
augustus_masked-scaffold1665-size15157-abinit-gene-0.0	0.194756053	0.332164047	0.505341246	0.036540438	-0.310585193	0.580631684	2.688365185	1.65E-08	female_biased	2.998950378	6.91E-09	female_biased	FBgn0201234	Dvir\GJ14016	-1.861347683	0.015230086	female_biased	FBgn0052133	Ptip	0	0	0	0	0	0	0	0	0	0	0	0	0	0	0	0	0	0	0	0	0
augustus_masked-scaffold1665-size15157-abinit-gene-0.1	-0.217381227	0.302246178	-0.423789887	0.071205611	0.20640866	0.758648365	0.462563743	0.011292199	female_biased	0.256155083	0.12056721	Unbiased	FBgn0198573	Dvir\GJ11313	-0.43643933	0.744708907	Unbiased	FBgn0036397	Nprl3	0	0	0	0	0	0	0	0	0	0	0	0	0	0	0	0	0	0	0	0	0
augustus_masked-scaffold1667-size28753-abinit-gene-0.1	0.739897048	0.051607807	0.717871698	0.054605749	0.02202535	0.982695568	0.641159132	0.020288872	female_biased	0.619133782	0.025602315	female_biased	FBgn0203483	Dvir\GJ16299	-0.294899796	0.790671815	Unbiased	FBgn0021800	Reph	0	0	0	0	0	0	0	0	0	0	0	0	0	0	0	0	0	0	0	0	0
augustus_masked-scaffold167-size45856-abinit-gene-0.1	0.020823366	0.900827623	-0.17510713	0.272817457	0.195930496	0.642652354	-0.475481395	0.001104227	male_biased	-0.671411891	7.66E-05	male_biased	FBgn0200481	Dvir\GJ13255	1.018263466	0.237934144	Unbiased	FBgn0263251	vnc	0	0	0	0	0	0	0	0	0	0	0	0	0	0	0	0	0	0	0	0	0
augustus_masked-scaffold167-size45856-abinit-gene-0.2	-0.354696637	0.211362071	-0.271382741	0.36931057	-0.083313897	0.930532302	-0.726262904	0.004320446	male_biased	-0.642949007	0.008850751	male_biased	FBgn0199355	Dvir\GJ12103	-0.299192267	0.827785126	Unbiased	FBgn0036063	CG6674	0	0	0	0	0	0	0	0	0	0	0	0	0	0	0	0	0	0	0	0	0
augustus_masked-scaffold167-size45856-abinit-gene-0.4	-0.276311318	0.504855641	0.076615386	0.886013575	-0.352926704	0.785718004	0.987960065	0.007513951	female_biased	1.340886769	0.001118305	female_biased	FBgn0199356	Dvir\GJ12104	-0.329571666	0.852656592	Unbiased	FBgn0036062	CG6685	0	0	0	0	0	0	0	0	0	0	0	0	0	0	0	0	0	0	0	0	0
augustus_masked-scaffold1670-size35414-abinit-gene-0.0	0.074995469	0.869513371	-0.231847938	0.620108323	0.306843407	0.811354707	-0.999359437	0.006338714	male_biased	-1.306202844	0.001185408	male_biased	FBgn0204938	Dvir\GJ17769	0.249816564	0.812812505	Unbiased	FBgn0032694	MESR3	0	0	0	0	0	0	0	0	0	0	0	0	0	0	0	0	0	0	0	0	0
augustus_masked-scaffold168-size57764-abinit-gene-0.2	-0.192340614	0.398455875	0.055189216	0.851389213	-0.24752983	0.720103364	0.941176351	0.000173016	female_biased	1.188706181	2.45E-05	female_biased	FBgn0208794	Dvir\GJ21675	-1.211138412	0.065224766	Unbiased	FBgn0034098	krimp	0	0	0	0	0	0	0	0	0	0	0	0	0	0	0	0	0	0	0	0	0
augustus_masked-scaffold168-size57764-abinit-gene-0.5	-0.133205161	0.611109241	-0.233804234	0.401084206	0.100599073	0.908815685	-0.556530453	0.011732082	male_biased	-0.657129526	0.004698578	male_biased	FBgn0208792	Dvir\GJ21673	0.499863389	0.602669172	Unbiased	FBgn0034307	CG10914	0	0	0	0	0	0	0	0	0	0	0	0	0	0	0	0	0	0	0	0	0
augustus_masked-scaffold168-size57764-abinit-gene-0.7	-0.114849336	0.489204444	-0.228723514	0.198005681	0.113874178	0.826857842	-1.188438701	1.68E-06	male_biased	-1.302312879	6.71E-07	male_biased	FBgn0208791	Dvir\GJ21672	0.284799294	0.788687752	Unbiased	FBgn0000057	adp	0	0	0	0	0	0	0	0	0	0	0	0	0	0	0	0	0	0	0	0	0
augustus_masked-scaffold168-size57764-abinit-gene-0.8	0.431410736	0.023085328	-0.193975847	0.231682014	0.625386583	0.083722029	-2.730712192	1.46E-09	male_biased	-3.356098775	3.59E-10	male_biased	FBgn0207812	Dvir\GJ20674	2.243614091	0.004590708	male_biased	FBgn0034304	CG5742	0	0	0	0	0	0	0	0	0	0	0	0	0	0	0	0	0	0	0	0	0
augustus_masked-scaffold168-size57764-abinit-gene-0.9	-0.481847011	0.102785371	0.075680166	0.828443113	-0.557527177	0.43400337	0.222983939	0.286859912	Unbiased	0.780511116	0.002543615	female_biased	FBgn0207813	Dvir\GJ20675	-0.678655687	0.595986366	Unbiased	FBgn0062440	EMRE	0	0	0	0	0	0	0	0	0	0	0	0	0	0	0	0	0	0	0	0	0
augustus_masked-scaffold1684-size29450-abinit-gene-0.1	-0.234709129	0.490324219	0.372948645	0.366960681	-0.607657774	0.528249677	3.898657561	9.87E-08	female_biased	4.506315334	3.21E-08	female_biased	NA	NA	NA	NA	NA	NA	NA	0	0	0	0	0	0	0	0	0	0	0	0	0	0	0	0	0	0	0	0	0
augustus_masked-scaffold1684-size29450-abinit-gene-0.3	-0.490377544	0.035174812	-0.239047255	0.258788748	-0.25133029	0.658584766	0.007812975	0.959938221	Unbiased	0.259143265	0.095778698	Unbiased	FBgn0204219	Dvir\GJ17042	-0.511959087	0.528011754	Unbiased	FBgn0023516	Pex5	0	0	0	0	0	0	0	0	0	0	0	0	0	0	0	0	0	0	0	0	0
augustus_masked-scaffold1684-size29450-abinit-gene-0.4	-0.539765987	0.108401386	-0.273419027	0.431322886	-0.26634696	0.786279684	0.194987284	0.414629753	Unbiased	0.461334243	0.067362394	Unbiased	FBgn0203576	Dvir\GJ16392	-0.742088942	0.575177238	Unbiased	FBgn0026873	MED18	0	0	0	0	0	0	0	0	0	0	0	0	0	0	0	0	0	0	0	0	0
augustus_masked-scaffold1684-size29450-abinit-gene-0.7	-0.620473984	0.097068137	-0.700595853	0.071729018	0.080121869	0.943440564	0.322048339	0.227056315	Unbiased	0.24192647	0.357407875	Unbiased	FBgn0203575	Dvir\GJ16391	-0.737185716	0.496775921	Unbiased	FBgn0029937	CG8300	0	0	0	0	0	0	0	0	0	0	0	0	0	0	0	0	0	0	0	0	0
augustus_masked-scaffold1685-size24520-abinit-gene-0.0	0.67778395	0.066031393	0.946799427	0.016494859	-0.269015478	0.791803902	-0.645508797	0.018673357	male_biased	-0.376493319	0.140160368	Unbiased	FBgn0202974	Dvir\GJ15786	0.55576901	0.568253786	Unbiased	FBgn0004368	Ptp4E	0	0	0	0	0	0	0	0	0	0	0	0	0	0	0	0	0	0	0	0	0
augustus_masked-scaffold1685-size24520-abinit-gene-0.1	0.307022621	0.236977625	0.34360971	0.220683461	-0.036587089	0.965225836	1.176831846	8.11E-05	female_biased	1.213418935	6.11E-05	female_biased	FBgn0202775	Dvir\GJ15582	-1.642641183	0.031776422	female_biased	NA	NA	0	0	0	0	0	0	0	0	0	0	0	0	0	0	0	0	0	0	0	0	0
augustus_masked-scaffold16884-size703-abinit-gene-0.0	-0.18423751	0.329645324	0.044594391	0.855573363	-0.228831901	0.67739206	0.025752858	0.859843157	Unbiased	0.254584759	0.089658445	Unbiased	FBgn0203968	Dvir\GJ16789	-0.286888393	0.766467167	Unbiased	FBgn0030341	p24-1	0	0	0	0	0	0	0	0	0	0	0	0	0	0	0	0	0	0	0	0	0
augustus_masked-scaffold169-size86990-abinit-gene-0.1	3.168941351	0.00061995	0.084052756	0.884757435	3.084888596	0.012402696	-1.974291634	0.000150951	male_biased	-5.059180229	1.82E-07	male_biased	FBgn0206916	Dvir\GJ19774	1.224804816	0.121406198	Unbiased	FBgn0004003	wbl	0	0	0	0	0	0	0	0	0	0	0	0	0	0	0	0	0	0	0	0	0
augustus_masked-scaffold169-size86990-abinit-gene-0.4	0.063172404	0.825272283	-0.33188103	0.244604818	0.395053434	0.585088937	-0.339011514	0.102301355	Unbiased	-0.734064948	0.002934238	male_biased	FBgn0206914	Dvir\GJ19772	0.266158175	0.848588644	Unbiased	FBgn0034422	CG7137	0	0	0	0	0	0	0	0	0	0	0	0	0	0	0	0	0	0	0	0	0
augustus_masked-scaffold1696-size20501-abinit-gene-0.1	-0.308325818	0.272195481	-0.16866755	0.606233641	-0.139658268	0.878781508	1.357731168	5.42E-05	female_biased	1.497389436	2.22E-05	female_biased	NA	NA	NA	NA	NA	NA	NA	0	0	0	0	0	0	0	0	0	0	0	0	0	0	0	0	0	0	0	0	0
augustus_masked-scaffold17-size143674-abinit-gene-0.2	0.536222304	0.098154619	0.263120283	0.421300944	0.273102021	0.770557037	-1.580346663	2.61E-05	male_biased	-1.853448684	6.65E-06	male_biased	FBgn0203903	Dvir\GJ16722	-0.227249022	0.891841011	Unbiased	FBgn0284248	Cyt-c-p	0	0	0	0	0	0	0	0	0	0	0	0	0	0	0	0	0	0	0	0	0
augustus_masked-scaffold17-size143674-abinit-gene-0.4	-0.632767741	0.100600439	-0.710874757	0.075588621	0.078107017	0.945476079	0.51453824	0.071894335	Unbiased	0.436431224	0.119425633	Unbiased	FBgn0203914	Dvir\GJ16733	1.365780323	0.103990558	Unbiased	FBgn0051812	CG31812	0	0	0	0	0	0	0	0	0	0	0	0	0	0	0	0	0	0	0	0	0
augustus_masked-scaffold17-size143674-abinit-gene-0.8	0.38300349	0.453549242	-0.124966747	0.847068489	0.507970236	0.753008009	0.550591894	0.160795908	Unbiased	0.042621658	0.914719893	Unbiased	FBgn0198396	Dvir\GJ11135	-1.617294132	0.013888576	female_biased	FBgn0261800	LanB1	0	0	0	0	0	0	0	0	0	0	0	0	0	0	0	0	0	0	0	0	0
augustus_masked-scaffold170-size82550-abinit-gene-0.8	-0.029490455	0.864672969	-0.208032627	0.2111452	0.178542172	0.696944725	-1.352930983	3.34E-07	male_biased	-1.531473155	1.05E-07	male_biased	FBgn0199389	Dvir\GJ12137	0.920277224	0.118573084	Unbiased	FBgn0283500	Sac1	0	0	0	0	0	0	0	0	0	0	0	0	0	0	0	0	0	0	0	0	0
augustus_masked-scaffold1705-size45440-abinit-gene-0.3	-0.359053849	0.366356581	-0.230228375	0.611212634	-0.128825473	0.924602965	-1.085933681	0.003322197	male_biased	-0.957108208	0.007107032	male_biased	FBgn0202338	Dvir\GJ15141	0.179859083	0.896964745	Unbiased	FBgn0033139	Tsp42Er	0	0	0	0	0	0	0	0	0	0	0	0	0	0	0	0	0	0	0	0	0
augustus_masked-scaffold1707-size21790-abinit-gene-0.2	-0.466808692	0.114049379	-0.06387423	0.85901924	-0.402934462	0.598821807	0.233987675	0.268073457	Unbiased	0.636922138	0.009103291	female_biased	FBgn0202895	Dvir\GJ15707	-0.168467048	0.905276843	Unbiased	FBgn0025387;FBgn0025388	CG12184;CG12179	0	0	0	0	0	0	0	0	0	0	0	0	0	0	0	0	0	0	0	0	0
augustus_masked-scaffold171-size153362-abinit-gene-0.5	-0.117976554	0.422543337	-0.434875733	0.014276997	0.316899179	0.404504916	0.321734144	0.011003587	female_biased	0.004834964	0.966273977	Unbiased	FBgn0205293	Dvir\GJ18128	6.018447969	4.22E-26	male_biased	FBgn0032519	CG16957	0	0	0	0	0	0	0	0	0	0	0	0	0	0	0	0	0	0	0	0	0
augustus_masked-scaffold171-size153362-abinit-gene-0.6	0.152740949	0.552475181	-0.237027224	0.38853959	0.389768173	0.573846458	-0.054773802	0.777301637	Unbiased	-0.444541975	0.033304901	male_biased	FBgn0205265	Dvir\GJ18100	-0.484545602	0.609077845	Unbiased	FBgn0032517	CG7099	0	0	0	0	0	0	0	0	0	0	0	0	0	0	0	0	0	0	0	0	0
augustus_masked-scaffold171-size153362-abinit-gene-1.12	-0.015963566	0.942478307	0.084346108	0.718587132	-0.100309674	0.87438867	1.121690978	1.19E-05	female_biased	1.222000653	5.37E-06	female_biased	FBgn0205305	Dvir\GJ18140	-0.731277515	0.350039845	Unbiased	FBgn0024846	p38b	0	0	0	0	0	0	0	0	0	0	0	0	0	0	0	0	0	0	0	0	0
augustus_masked-scaffold171-size153362-abinit-gene-1.5	-0.142730093	0.568696419	0.027247079	0.931424303	-0.169977172	0.826857842	0.321044837	0.096250024	Unbiased	0.491022009	0.018860725	female_biased	FBgn0205301	Dvir\GJ18136	-0.561867419	0.670740409	Unbiased	FBgn0032791	CG18094	0	0	0	0	0	0	0	0	0	0	0	0	0	0	0	0	0	0	0	0	0
augustus_masked-scaffold171-size153362-abinit-gene-1.6	-0.468648566	0.04766847	-0.437959902	0.055484243	-0.030688664	0.963871121	-0.658165105	0.001046798	male_biased	-0.62747644	0.001415902	male_biased	FBgn0205260	Dvir\GJ18095	0.014772118	0.994873066	Unbiased	FBgn0032793	CG10189	0	0	0	0	0	0	0	0	0	0	0	0	0	0	0	0	0	0	0	0	0
augustus_masked-scaffold1710-size37370-abinit-gene-0.1	-0.137150464	0.398174877	-0.216284193	0.214462795	0.079133729	0.880333228	-0.199331128	0.113688381	Unbiased	-0.278464857	0.036408992	male_biased	FBgn0202846	Dvir\GJ15656	0.028430801	0.985155675	Unbiased	FBgn0031043	Naa20A	0	0	0	0	0	0	0	0	0	0	0	0	0	0	0	0	0	0	0	0	0
augustus_masked-scaffold1710-size37370-abinit-gene-0.4	0.338778522	0.16845217	0.448649505	0.085568736	-0.109870983	0.888603573	0.622379016	0.00410184	female_biased	0.732249999	0.001437581	female_biased	FBgn0203110	Dvir\GJ15923	-0.824009536	0.203074988	Unbiased	FBgn0023458	Rbcn-3A	0	0	0	0	0	0	0	0	0	0	0	0	0	0	0	0	0	0	0	0	0
augustus_masked-scaffold1711-size21629-abinit-gene-0.3	-0.51885382	0.176145117	-0.992589661	0.024607555	0.473735842	0.658640522	0.033909039	0.906490044	Unbiased	-0.439826803	0.129759281	Unbiased	FBgn0206085	Dvir\GJ18939	-0.193744212	0.926999602	Unbiased	FBgn0024361	Tsp2A	0	0	0	0	0	0	0	0	0	0	0	0	0	0	0	0	0	0	0	0	0
augustus_masked-scaffold1712-size34926-abinit-gene-0.3	0.357415802	0.117893046	-0.048360881	0.859760408	0.405776683	0.470812673	-2.275675182	8.52E-08	male_biased	-2.681451865	2.23E-08	male_biased	FBgn0210939	Dvir\GJ23843	2.29517153	4.08E-06	male_biased	FBgn0038304	CG12241	0	0	0	0	0	0	0	0	0	0	0	0	0	0	0	0	0	0	0	0	0
augustus_masked-scaffold1720-size26413-abinit-gene-0.0	-0.957071087	0.022130566	-0.487110791	0.181280848	-0.469960296	0.616317451	0.468830235	0.077603068	Unbiased	0.938790531	0.002711497	female_biased	FBgn0202235	Dvir\GJ15036	-0.156471942	0.93351172	Unbiased	FBgn0050051	Tmem18	0	0	0	0	0	0	0	0	0	0	0	0	0	0	0	0	0	0	0	0	0
augustus_masked-scaffold1728-size12721-abinit-gene-0.0	0.80192332	0.068038626	0.23933196	0.600990949	0.56259136	0.608877643	1.449076583	0.000446266	female_biased	0.886485223	0.010607079	female_biased	NA	NA	NA	NA	NA	NA	NA	0	0	0	0	0	0	0	0	0	0	0	0	0	0	0	0	0	0	0	0	0
augustus_masked-scaffold173-size77211-abinit-gene-0.1	0.035194204	0.867739748	-0.171218841	0.409031897	0.206413045	0.720103364	0.057889439	0.689987543	Unbiased	-0.148523606	0.305476233	Unbiased	FBgn0202073	Dvir\GJ14869	0.273466545	0.791517587	Unbiased	FBgn0052675	Tango5	0	0	0	0	0	0	0	0	0	0	0	0	0	0	0	0	0	0	0	0	0
augustus_masked-scaffold174-size193529-abinit-gene-0.2	-0.46448511	0.273246818	-0.262432466	0.608151573	-0.202052644	0.888055855	2.666799882	9.51E-06	female_biased	2.868852526	4.68E-06	female_biased	FBgn0209340	Dvir\GJ22227	-0.327969056	0.863445724	Unbiased	FBgn0033549	mms4	0	0	0	0	0	0	0	0	0	0	0	0	0	0	0	0	0	0	0	0	0
augustus_masked-scaffold174-size193529-abinit-gene-0.3	-0.052072686	0.876676692	-0.097558816	0.797462888	0.045486129	0.963871121	1.054622721	0.00066007	female_biased	1.009136592	0.000878214	female_biased	FBgn0207264	Dvir\GJ20124	-0.041579157	0.983110533	Unbiased	FBgn0033550	CG12341	0	0	0	0	0	0	0	0	0	0	0	0	0	0	0	0	0	0	0	0	0
augustus_masked-scaffold174-size193529-abinit-gene-1.1	-0.462443583	0.134336603	-0.588991681	0.072157452	0.126548097	0.898409038	0.163295721	0.463903124	Unbiased	0.036747624	0.872163029	Unbiased	FBgn0207259	Dvir\GJ20119	-0.36467658	0.699906237	Unbiased	FBgn0267823	Gmer	0	0	0	0	0	0	0	0	0	0	0	0	0	0	0	0	0	0	0	0	0
augustus_masked-scaffold1740-size22170-abinit-gene-0.1	-0.033934933	0.811535753	-0.25520072	0.080578843	0.221265786	0.532877559	1.013681538	9.85E-07	female_biased	0.792415752	7.28E-06	female_biased	FBgn0197689	Dvir\GJ10407	-1.437885449	0.306544781	Unbiased	FBgn0039757	RpS7	0	0	0	0	0	0	0	0	0	0	0	0	0	0	0	0	0	0	0	0	0
augustus_masked-scaffold1741-size58143-abinit-gene-0.12	0.941220446	0.055505231	0.066384971	0.901282361	0.874835476	0.428080793	-0.594464928	0.07614021	Unbiased	-1.469300404	0.000714615	male_biased	FBgn0202067	Dvir\GJ14863	-0.286380451	0.881367957	Unbiased	FBgn0023535	arg	0	0	0	0	0	0	0	0	0	0	0	0	0	0	0	0	0	0	0	0	0
augustus_masked-scaffold1741-size58143-abinit-gene-0.3	0.245630241	0.214968274	-0.062909955	0.794005652	0.308540196	0.562194405	0.176592711	0.235428592	Unbiased	-0.131947485	0.37376951	Unbiased	FBgn0201937	Dvir\GJ14731	-0.427115636	0.630198954	Unbiased	FBgn0030679	CG8206	0	0	0	0	0	0	0	0	0	0	0	0	0	0	0	0	0	0	0	0	0
augustus_masked-scaffold1741-size58143-abinit-gene-0.6	-0.257003402	0.21853829	-0.583169885	0.018322894	0.326166483	0.562194405	-0.15751684	0.314457627	Unbiased	-0.483683323	0.007940802	male_biased	FBgn0201935	Dvir\GJ14729	-0.014325574	0.992771956	Unbiased	FBgn0029860	CG15891	0	0	0	0	0	0	0	0	0	0	0	0	0	0	0	0	0	0	0	0	0
augustus_masked-scaffold1744-size47296-abinit-gene-0.1	0.380344749	0.101937704	0.254597561	0.273749509	0.125747188	0.855648846	1.304882922	7.97E-06	female_biased	1.179135734	1.68E-05	female_biased	FBgn0206027	Dvir\GJ18881	-1.848019334	0.002055059	female_biased	FBgn0030504	CG2691	0	0	0	0	0	0	0	0	0	0	0	0	0	0	0	0	0	0	0	0	0
augustus_masked-scaffold1745-size30509-abinit-gene-0.0	-0.68013448	0.36366227	-0.126790948	0.892582757	-0.553343532	0.81177172	-1.466655262	0.020843367	male_biased	-0.91331173	0.118676692	Unbiased	FBgn0206388	Dvir\GJ19243	-0.082354735	0.961836845	Unbiased	FBgn0259994	OtopLa	0	0	0	0	0	0	0	0	0	0	0	0	0	0	0	0	0	0	0	0	0
augustus_masked-scaffold17453-size683-abinit-gene-0.0	-0.153823395	0.759472379	-0.569242257	0.273749509	0.415418862	0.781982196	-0.14679869	0.690906757	Unbiased	-0.562217552	0.134558737	Unbiased	NA	NA	NA	NA	NA	NA	NA	0	0	0	0	0	0	0	0	0	0	0	0	0	0	0	0	0	0	0	0	0
augustus_masked-scaffold175-size93988-abinit-gene-0.1	-0.58005932	0.062503836	-0.298300143	0.307445184	-0.281759177	0.740350917	-1.253261897	7.67E-05	male_biased	-0.97150272	0.000506919	male_biased	FBgn0204594	Dvir\GJ17422	-0.329085527	0.843675019	Unbiased	FBgn0032881	CG9319	0	0	0	0	0	0	0	0	0	0	0	0	0	0	0	0	0	0	0	0	0
augustus_masked-scaffold175-size93988-abinit-gene-0.2	-1.06030551	0.177837822	-0.495661907	0.567830022	-0.564643603	0.812547512	-0.462673521	0.425041324	Unbiased	0.101970083	0.862006775	Unbiased	FBgn0210134	Dvir\GJ23032	-0.16049151	0.924617646	Unbiased	FBgn0032613	CG13283	0	0	0	0	0	0	0	0	0	0	0	0	0	0	0	0	0	0	0	0	0
augustus_masked-scaffold175-size93988-abinit-gene-0.5	-0.604976577	0.015048374	-1.493629497	9.94E-05	0.88865292	0.052614494	0.332130179	0.033647803	female_biased	-0.556522741	0.0020465	male_biased	FBgn0204589	Dvir\GJ17417	0.997283757	0.411908145	Unbiased	FBgn0040985	CG6115	0	0	0	0	0	0	0	0	0	0	0	0	0	0	0	0	0	0	0	0	0
augustus_masked-scaffold1754-size35352-abinit-gene-0.1	0.105294661	0.621881428	0.580240023	0.020369067	-0.474945361	0.377559569	0.147296888	0.353486379	Unbiased	0.622242249	0.001834795	female_biased	FBgn0205898	Dvir\GJ18746	-0.338493208	0.743089615	Unbiased	FBgn0267350	PI4KIIIalpha	0	0	0	0	0	0	0	0	0	0	0	0	0	0	0	0	0	0	0	0	0
augustus_masked-scaffold1756-size12442-abinit-gene-0.0	-0.223305597	0.224639149	-0.449618625	0.032944325	0.226313028	0.664952303	1.07957777	8.85E-06	female_biased	0.853264742	5.71E-05	female_biased	NA	NA	NA	NA	NA	NA	NA	0	0	0	0	0	0	0	0	0	0	0	0	0	0	0	0	0	0	0	0	0
augustus_masked-scaffold1757-size29707-abinit-gene-0.1	1.036011587	0.070011498	-0.045100713	0.94450566	1.081112301	0.407897513	-1.313622049	0.004184247	male_biased	-2.39473435	7.04E-05	male_biased	FBgn0203399	Dvir\GJ16214	0.156502565	0.937550025	Unbiased	FBgn0002931	net	0	0	0	0	0	0	0	0	0	0	0	0	0	0	0	0	0	0	0	0	0
augustus_masked-scaffold1759-size12874-abinit-gene-0.1	-0.382064886	0.268500584	-0.756891729	0.05447108	0.374826843	0.720103364	0.916350721	0.004027371	female_biased	0.541523878	0.052817638	Unbiased	FBgn0205054	Dvir\GJ17886	-0.577199139	0.628909853	Unbiased	FBgn0032846	CG10721	0	0	0	0	0	0	0	0	0	0	0	0	0	0	0	0	0	0	0	0	0
augustus_masked-scaffold1759-size12874-abinit-gene-0.2	-0.783087617	0.057142838	-0.271703789	0.5026778	-0.511383827	0.611483116	0.618394049	0.036153676	female_biased	1.129777876	0.001314686	female_biased	FBgn0205503	Dvir\GJ18344	-0.274663455	0.873581799	Unbiased	FBgn0032847	Taf13	0	0	0	0	0	0	0	0	0	0	0	0	0	0	0	0	0	0	0	0	0
augustus_masked-scaffold1759-size12874-abinit-gene-0.5	-0.461852115	0.229249671	-0.131007398	0.779111754	-0.330844717	0.779419972	-0.804965733	0.013651636	male_biased	-0.474121016	0.111527606	Unbiased	NA	NA	NA	NA	NA	NA	NA	0	0	0	0	0	0	0	0	0	0	0	0	0	0	0	0	0	0	0	0	0
augustus_masked-scaffold1760-size29917-abinit-gene-0.1	-0.182157126	0.580693305	0.143833023	0.712558538	-0.325990149	0.753383837	1.597944364	4.86E-05	female_biased	1.923934513	1.01E-05	female_biased	FBgn0206609	Dvir\GJ19466	-1.65507335	0.011250883	female_biased	FBgn0052708	CG32708	0	0	0	0	0	0	0	0	0	0	0	0	0	0	0	0	0	0	0	0	0
augustus_masked-scaffold1764-size20763-abinit-gene-0.1	-1.215342609	0.04544819	-0.562354094	0.304071456	-0.652988515	0.658640522	-1.921143804	0.000444822	male_biased	-1.268155289	0.006030955	male_biased	NA	NA	NA	NA	NA	NA	NA	0	0	0	0	0	0	0	0	0	0	0	0	0	0	0	0	0	0	0	0	0
augustus_masked-scaffold1767-size16109-abinit-gene-0.0	0.144285323	0.614085527	0.073141592	0.845869956	0.071143732	0.939807413	2.938571654	1.33E-07	female_biased	2.867427922	1.37E-07	female_biased	FBgn0204863	Dvir\GJ17694	-2.151113987	0.000961373	female_biased	FBgn0000251	cad	0	0	0	0	0	0	0	0	0	0	0	0	0	0	0	0	0	0	0	0	0
augustus_masked-scaffold177-size153351-abinit-gene-0.1	-0.917426425	0.115585268	0.149846747	0.825357764	-1.067273172	0.44940117	-1.424888382	0.004508754	male_biased	-0.35761521	0.384450451	Unbiased	FBgn0204448	Dvir\GJ17272	-0.119299326	0.92985114	Unbiased	FBgn0031629	Clect27	0	0	0	0	0	0	0	0	0	0	0	0	0	0	0	0	0	0	0	0	0
augustus_masked-scaffold177-size153351-abinit-gene-0.14	-0.465087118	0.092899692	-0.221818829	0.427845293	-0.243268289	0.764000494	-0.74203254	0.002140494	male_biased	-0.498764251	0.020751213	male_biased	NA	NA	NA	NA	NA	NA	NA	0	0	0	0	0	0	0	0	0	0	0	0	0	0	0	0	0	0	0	0	0
augustus_masked-scaffold177-size153351-abinit-gene-0.17	-1.332772488	0.059380077	-0.140320875	0.854598631	-1.192451613	0.446435189	-3.205292279	3.99E-05	male_biased	-2.012840667	0.000950078	male_biased	NA	NA	NA	NA	NA	NA	NA	0	0	0	0	0	0	0	0	0	0	0	0	0	0	0	0	0	0	0	0	0
augustus_masked-scaffold177-size153351-abinit-gene-0.2	0.353138134	0.38557087	-0.166269661	0.736852177	0.519407796	0.658651319	0.68218666	0.040472541	female_biased	0.162778864	0.601818797	Unbiased	FBgn0211491	Dvir\GJ24411	-0.85441921	0.388033825	Unbiased	FBgn0031628	CG3294	0	0	0	0	0	0	0	0	0	0	0	0	0	0	0	0	0	0	0	0	0
augustus_masked-scaffold177-size153351-abinit-gene-0.22	-0.334876974	0.540987733	-0.894032859	0.133442519	0.559155885	0.742106073	1.298472497	0.007664521	female_biased	0.739316612	0.086476273	Unbiased	NA	NA	NA	NA	NA	NA	NA	0	0	0	0	0	0	0	0	0	0	0	0	0	0	0	0	0	0	0	0	0
augustus_masked-scaffold177-size153351-abinit-gene-0.23	-0.469003794	0.204195181	-0.34699517	0.385942205	-0.122008624	0.923555598	0.64883671	0.031010968	female_biased	0.770845334	0.014127548	female_biased	NA	NA	NA	NA	NA	NA	NA	0	0	0	0	0	0	0	0	0	0	0	0	0	0	0	0	0	0	0	0	0
augustus_masked-scaffold177-size153351-abinit-gene-0.4	0.36290594	0.231015065	0.268060188	0.41957552	0.094845753	0.927685668	0.93742979	0.001371424	female_biased	0.842584038	0.002825593	female_biased	FBgn0211480	Dvir\GJ24400	-1.528827474	0.010225639	female_biased	FBgn0031657	CG3756	0	0	0	0	0	0	0	0	0	0	0	0	0	0	0	0	0	0	0	0	0
augustus_masked-scaffold177-size153351-abinit-gene-0.8	-0.449432305	0.086398471	-0.973161083	0.00358293	0.523728778	0.404859372	1.145123602	6.01E-05	female_biased	0.621394825	0.004608405	female_biased	FBgn0211458	Dvir\GJ24378	-0.716602337	0.434881806	Unbiased	FBgn0031661	Gmd	0	0	0	0	0	0	0	0	0	0	0	0	0	0	0	0	0	0	0	0	0
augustus_masked-scaffold1778-size23812-abinit-gene-0.1	0.276024241	0.283857154	0.502403435	0.079009099	-0.226379194	0.779231151	0.335433847	0.096790476	Unbiased	0.561813041	0.012250753	female_biased	FBgn0206909	Dvir\GJ19767	-0.720357829	0.29585222	Unbiased	FBgn0027535	botv	0	0	0	0	0	0	0	0	0	0	0	0	0	0	0	0	0	0	0	0	0
augustus_masked-scaffold1779-size22988-abinit-gene-0.4	0.39286414	0.056064797	0.224785223	0.245605937	0.168078917	0.766264151	0.95453858	2.19E-05	female_biased	0.786459663	0.000100283	female_biased	FBgn0203028	Dvir\GJ15841	-1.374311004	0.009949462	female_biased	FBgn0031020	Naa15-16	0	0	0	0	0	0	0	0	0	0	0	0	0	0	0	0	0	0	0	0	0
augustus_masked-scaffold1781-size28099-abinit-gene-0.0	-0.205994338	0.335679828	0.028486179	0.917969741	-0.234480517	0.716151342	-0.622416458	0.002106713	male_biased	-0.38793594	0.029343335	male_biased	FBgn0206697	Dvir\GJ19555	-0.452656558	0.797565665	Unbiased	FBgn0031505	ND-B14.5B	0	0	0	0	0	0	0	0	0	0	0	0	0	0	0	0	0	0	0	0	0
augustus_masked-scaffold1786-size15651-abinit-gene-0.0	-0.020468208	0.967951278	-0.404855609	0.40845132	0.384387402	0.787384612	-2.738095892	1.28E-05	male_biased	-3.122483294	4.41E-06	male_biased	FBgn0208697	Dvir\GJ21578	0.915772895	0.479820477	Unbiased	FBgn0265187	CG44252	0	0	0	0	0	0	0	0	0	0	0	0	0	0	0	0	0	0	0	0	0
augustus_masked-scaffold1788-size38883-abinit-gene-0.0	0.430433228	0.156791718	0.09505554	0.804103079	0.335377688	0.710761915	2.86307035	2.32E-07	female_biased	2.527692662	5.12E-07	female_biased	FBgn0202680	Dvir\GJ15487	-1.915354932	0.000114617	female_biased	FBgn0262733	Src64B	0	0	0	0	0	0	0	0	0	0	0	0	0	0	0	0	0	0	0	0	0
augustus_masked-scaffold179-size175554-abinit-gene-1.0	0.817401923	0.050537031	0.083168353	0.854794834	0.73423357	0.428080793	-2.171076645	8.53E-06	male_biased	-2.905310215	8.10E-07	male_biased	FBgn0203160	Dvir\GJ15974	0.509010185	0.902672543	Unbiased	FBgn0039937	fd102C	0	0	0	0	0	0	0	0	0	0	0	0	0	0	0	0	0	0	0	0	0
augustus_masked-scaffold179-size175554-abinit-gene-1.4	0.007918318	0.957221267	0.151630195	0.269834595	-0.143711877	0.708843137	0.071775043	0.458483722	Unbiased	0.21548692	0.039982746	female_biased	FBgn0203053	Dvir\GJ15866	-0.262734562	0.8286573	Unbiased	FBgn0039936	Gyf	0	0	0	0	0	0	0	0	0	0	0	0	0	0	0	0	0	0	0	0	0
augustus_masked-scaffold1790-size14554-abinit-gene-0.0	-0.368566044	0.137380432	-0.337816372	0.183792006	-0.030749672	0.967300369	-1.082730183	7.50E-05	male_biased	-1.051980511	8.76E-05	male_biased	FBgn0205809	Dvir\GJ18655	-1.067521335	0.126210285	Unbiased	FBgn0030241;FBgn0030242	feo;sofe	0	0	0	0	0	0	0	0	0	0	0	0	0	0	0	0	0	0	0	0	0
augustus_masked-scaffold1790-size14554-abinit-gene-0.1	-0.666869013	0.00421759	-0.707668982	0.001909211	0.040799969	0.937968361	-0.118925246	0.321007289	Unbiased	-0.159725215	0.189254787	Unbiased	FBgn0206637	Dvir\GJ19494	-0.287591581	0.770562844	Unbiased	FBgn0030240	CG2202	0	0	0	0	0	0	0	0	0	0	0	0	0	0	0	0	0	0	0	0	0
augustus_masked-scaffold1790-size14554-abinit-gene-0.3	-0.821258207	0.057138754	-1.27162754	0.008187181	0.450369333	0.679243577	-0.433638507	0.136556445	Unbiased	-0.88400784	0.007854885	male_biased	FBgn0206635	Dvir\GJ19492	-0.166694556	0.896964745	Unbiased	FBgn0030237	CG15209	0	0	0	0	0	0	0	0	0	0	0	0	0	0	0	0	0	0	0	0	0
augustus_masked-scaffold1792-size44811-abinit-gene-0.1	1.112006395	0.150978716	1.201034494	0.130573584	-0.0890281	0.969584458	-1.375742145	0.023800424	male_biased	-1.286714046	0.036996118	male_biased	NA	NA	NA	NA	NA	NA	NA	0	0	0	0	0	0	0	0	0	0	0	0	0	0	0	0	0	0	0	0	0
augustus_masked-scaffold1792-size44811-abinit-gene-0.6	-0.211576625	0.171033022	-0.102863228	0.543730646	-0.108713397	0.815205803	0.643869637	0.000120165	female_biased	0.752583034	3.11E-05	female_biased	FBgn0206818	Dvir\GJ19676	-0.880143012	0.258181367	Unbiased	FBgn0024556	mEFTu1	0	0	0	0	0	0	0	0	0	0	0	0	0	0	0	0	0	0	0	0	0
augustus_masked-scaffold1793-size20471-abinit-gene-0.2	-0.27396419	0.19211319	0.86930873	0.002875829	-1.14327292	0.022956516	1.356043344	3.76E-06	female_biased	2.499316264	2.64E-08	female_biased	FBgn0202705	Dvir\Rpd3	-1.667252928	0.001448542	female_biased	FBgn0015805	HDAC1	0	0	0	0	0	0	0	0	0	0	0	0	0	0	0	0	0	0	0	0	0
augustus_masked-scaffold18-size225254-abinit-gene-0.5	-1.116082167	0.01874643	-1.044606343	0.019288251	-0.071475824	0.952492938	-0.20601241	0.462431519	Unbiased	-0.134536586	0.631736628	Unbiased	FBgn0209953	Dvir\GJ22849	-0.418643707	0.823523473	Unbiased	FBgn0028381	Decay	0	0	0	0	1	0	0	0	0	0	0	0	0	0	0	0	0	0	0	0	0
augustus_masked-scaffold18-size225254-abinit-gene-1.1	0.713827139	0.156909916	0.291647284	0.60807994	0.422179855	0.781982196	0.387544044	0.294704005	Unbiased	-0.034635811	0.927966519	Unbiased	FBgn0211581	Dvir\GJ24501	-0.787212104	0.693486525	Unbiased	FBgn0260440	spdo	0	0	0	0	0	0	0	0	0	0	0	0	0	0	0	0	0	0	0	0	0
augustus_masked-scaffold18-size225254-abinit-gene-1.5	0.425202594	0.373934031	0.898171846	0.086470083	-0.472969252	0.754338715	-1.529117283	0.0012187	male_biased	-1.056148031	0.011597997	male_biased	FBgn0209951	Dvir\GJ22847	-0.071871626	0.969965435	Unbiased	FBgn0020907	Scp2	0	0	0	0	0	0	0	0	0	0	0	0	0	0	0	0	0	0	0	0	0
augustus_masked-scaffold18-size225254-abinit-gene-2.3	0.495430224	0.198459921	-0.296912468	0.355711415	0.792342691	0.351163422	-9.470947466	2.12E-10	male_biased	-10.26329016	1.57E-10	male_biased	FBgn0210440	Dvir\GJ23339	5.756883015	1.26E-31	male_biased	FBgn0037862	CG4706	0	0	0	0	0	0	0	0	0	0	0	0	0	0	0	0	0	0	0	0	0
augustus_masked-scaffold180-size179317-abinit-gene-0.8	-0.113937339	0.491508812	-0.129506058	0.47745436	0.015568718	0.977720172	-1.604390048	1.47E-07	male_biased	-1.619958767	1.15E-07	male_biased	FBgn0210778	Dvir\GJ23681	1.328680439	0.021632391	male_biased	FBgn0038683	CG11779	0	0	0	0	0	0	0	0	0	0	0	0	0	0	0	0	0	0	0	0	0
augustus_masked-scaffold180-size179317-abinit-gene-1.0	1.42919955	0.016258436	2.720215055	0.000448548	-1.291015505	0.236281332	-1.967463041	0.000138248	male_biased	-0.676447536	0.063970887	Unbiased	FBgn0210634	Dvir\GJ23537	-0.547115945	0.444727629	Unbiased	FBgn0037819	CG14688	0	0	0	0	0	0	0	0	0	0	0	0	0	0	0	0	0	0	0	0	0
augustus_masked-scaffold1804-size27745-abinit-gene-0.2	0.193367105	0.19354779	0.044787908	0.804468187	0.148579197	0.744582149	0.816212983	1.34E-05	female_biased	0.667633786	6.64E-05	female_biased	FBgn0202915	Dvir\GJ15727	-0.452733096	0.574970217	Unbiased	FBgn0003969	vap	0	0	0	0	0	0	0	0	0	0	0	0	0	0	0	0	0	0	0	0	0
augustus_masked-scaffold181-size42747-abinit-gene-0.0	0.235290086	0.350663052	0.6030653	0.038623287	-0.367775214	0.59707679	0.229616871	0.23240674	Unbiased	0.597392085	0.007791553	female_biased	NA	NA	NA	NA	NA	NA	NA	0	0	0	0	0	0	0	0	0	0	0	0	0	0	0	0	0	0	0	0	0
augustus_masked-scaffold181-size42747-abinit-gene-0.3	-0.068655292	0.663610997	0.010058384	0.960056473	-0.078713676	0.87438867	-1.060635589	2.36E-06	male_biased	-0.981921913	4.11E-06	male_biased	FBgn0201088	Dvir\GJ13869	-0.92404028	0.143083787	Unbiased	FBgn0036512	CG16979	0	0	0	0	0	0	0	0	0	0	0	0	0	0	0	0	0	0	0	0	0
augustus_masked-scaffold181-size42747-abinit-gene-0.4	-0.0174386	0.935529386	0.19379989	0.349571186	-0.21123849	0.710761915	0.956053804	3.46E-05	female_biased	1.167292294	6.11E-06	female_biased	FBgn0198704	Dvir\GJ11446	-1.629338926	0.027967679	female_biased	FBgn0261109	mrn	0	0	0	0	0	0	0	0	0	0	0	0	0	0	0	0	0	0	0	0	0
augustus_masked-scaffold1811-size22809-abinit-gene-0.0	-0.397937371	0.295222452	-0.280155287	0.493032694	-0.117782084	0.92724116	-4.046843377	1.51E-07	male_biased	-3.929061292	1.52E-07	male_biased	FBgn0208709	Dvir\GJ21590	1.882498409	0.00068208	male_biased	FBgn0034999	CG3394	0	0	0	0	0	0	0	0	0	0	0	0	0	0	0	0	0	0	0	0	0
augustus_masked-scaffold1813-size37814-abinit-gene-0.0	-0.293364614	0.202546523	-0.443897934	0.077615727	0.150533321	0.834457312	0.694293913	0.001508027	female_biased	0.543760593	0.006977749	female_biased	NA	NA	NA	NA	NA	NA	NA	0	0	0	0	0	0	0	0	0	0	0	0	0	0	0	0	0	0	0	0	0
augustus_masked-scaffold1813-size37814-abinit-gene-0.2	0.000750207	0.996136735	-0.332723559	0.035867362	0.333473766	0.328940093	-1.500911831	5.87E-08	male_biased	-1.834385596	1.09E-08	male_biased	FBgn0202827	Dvir\GJ15637	3.091694891	6.94E-06	male_biased	FBgn0027498	CG2061	0	0	0	0	0	0	0	0	0	0	0	0	0	0	0	0	0	0	0	0	0
augustus_masked-scaffold182-size90750-abinit-gene-0.0	-0.159132232	0.46201362	0.120870974	0.625422816	-0.280003206	0.649098426	-0.499245855	0.008250443	male_biased	-0.219242649	0.187032605	Unbiased	FBgn0199130	Dvir\GJ11876	-0.190929661	0.861090447	Unbiased	FBgn0036887	CG9231	0	0	0	0	0	0	0	0	0	0	0	0	0	0	0	0	0	0	0	0	0
augustus_masked-scaffold182-size90750-abinit-gene-0.10	-0.158318588	0.506270076	-0.35621206	0.161624003	0.197893472	0.788463828	-0.829508313	0.000578129	male_biased	-1.027401785	0.000106666	male_biased	FBgn0200729	Dvir\GJ13505	-0.683048904	0.579490529	Unbiased	FBgn0036893	PIG-F	0	0	0	0	0	0	0	0	0	0	0	0	0	0	0	0	0	0	0	0	0
augustus_masked-scaffold182-size90750-abinit-gene-0.13	0.291707933	0.104099451	-0.324964495	0.081031663	0.616672428	0.123391361	1.820121892	6.55E-08	female_biased	1.203449465	1.57E-06	female_biased	FBgn0199124	Dvir\GJ11870	-1.639937527	0.005952682	female_biased	FBgn0036896	wnd	0	0	0	0	0	0	0	0	0	0	0	0	0	0	0	0	0	0	0	0	0
augustus_masked-scaffold182-size90750-abinit-gene-0.8	0.304920004	0.544658166	0.928631634	0.089159437	-0.62371163	0.659121663	-0.901761969	0.027966659	male_biased	-0.278050339	0.459656429	Unbiased	FBgn0200728	Dvir\GJ13504	0.025099481	0.988540949	Unbiased	FBgn0036891	CG9372	0	0	0	0	0	0	0	0	0	0	0	0	0	0	0	0	0	0	0	0	0
augustus_masked-scaffold182-size90750-abinit-gene-0.9	-0.06382969	0.623832065	-0.006444465	0.969600898	-0.057385226	0.890794917	-2.106663636	2.24E-09	male_biased	-2.04927841	2.38E-09	male_biased	FBgn0199126	Dvir\GJ11872	1.542012882	0.00245707	male_biased	FBgn0036892	Lon	0	0	0	0	0	0	0	0	0	0	0	0	0	0	0	0	0	0	0	0	0
augustus_masked-scaffold183-size84244-abinit-gene-0.0	0.398943498	0.441559094	0.043165871	0.948581145	0.355777627	0.827199881	0.243717206	0.53305593	Unbiased	-0.112060421	0.778366523	Unbiased	FBgn0198144	Dvir\GJ10876	-0.687966413	0.527724675	Unbiased	FBgn0264075	tgo	0	0	0	0	0	0	0	0	0	0	0	0	0	0	0	0	0	0	0	0	0
augustus_masked-scaffold183-size84244-abinit-gene-0.3	-0.320784126	0.095584873	-0.236712716	0.21892149	-0.08407141	0.884961005	0.313727626	0.032118033	female_biased	0.397799036	0.010536086	female_biased	FBgn0198143	Dvir\GJ10874	-0.195373248	0.877340116	Unbiased	FBgn0038360	CG9590	0	0	0	0	0	0	0	0	0	0	0	0	0	0	0	0	0	0	0	0	0
augustus_masked-scaffold1832-size20035-abinit-gene-0.0	-0.26798857	0.440709734	-0.404084857	0.287895936	0.136096287	0.909790881	1.714328341	5.05E-05	female_biased	1.578232054	8.70E-05	female_biased	FBgn0199967	Dvir\GJ12731	-1.339345589	0.308960191	Unbiased	FBgn0035675	CG6610	0	0	0	0	0	0	0	0	0	0	0	0	0	0	0	0	0	0	0	0	0
augustus_masked-scaffold1832-size20035-abinit-gene-0.1	-0.370263974	0.193898712	-0.19255505	0.544735349	-0.177708923	0.843341298	0.753157583	0.003507623	female_biased	0.930866507	0.000838067	female_biased	FBgn0199925	Dvir\GJ12688	-0.916860804	0.255624612	Unbiased	FBgn0035110	thoc7	0	0	0	0	0	0	0	0	0	0	0	0	0	0	0	0	0	0	0	0	0
augustus_masked-scaffold1832-size20035-abinit-gene-0.4	-0.141700874	0.57953209	-0.49953497	0.074488508	0.357834096	0.609342006	0.695287273	0.002975727	female_biased	0.337453177	0.090342873	Unbiased	FBgn0199966	Dvir\GJ12730	0.918083022	0.352850985	Unbiased	FBgn0035109	CG13876	0	0	0	0	0	0	0	0	0	0	0	0	0	0	0	0	0	0	0	0	0
augustus_masked-scaffold1832-size20035-abinit-gene-0.6	-1.296974583	0.016258436	-0.578552418	0.191098036	-0.718422165	0.515538718	-3.419166256	1.09E-06	male_biased	-2.700744091	5.60E-06	male_biased	FBgn0199964	Dvir\GJ12728	1.9340007	0.004239575	male_biased	FBgn0024945	NitFhit	0	0	0	0	0	0	0	0	0	0	0	0	0	0	0	0	0	0	0	0	0
augustus_masked-scaffold1836-size29369-abinit-gene-0.0	0.901871804	0.270650066	1.079400845	0.220133022	-0.177529041	0.945476079	-0.227579798	0.711826114	Unbiased	-0.050050757	0.935716562	Unbiased	FBgn0203824	Dvir\GJ16640	-0.884278551	0.479052196	Unbiased	FBgn0284408	trol	0	0	0	0	0	0	0	0	0	0	0	0	0	0	0	0	0	0	0	0	0
augustus_masked-scaffold184-size132515-abinit-gene-0.1	-0.1342932	0.711814861	0.013784692	0.977380426	-0.148077892	0.900148697	-0.706537261	0.017706966	male_biased	-0.558459369	0.050759832	Unbiased	FBgn0197722	Dvir\GJ10442	0.746691997	0.343910261	Unbiased	FBgn0037788	CG3940	0	0	0	0	0	0	0	0	0	0	0	0	0	0	0	0	0	0	0	0	0
augustus_masked-scaffold184-size132515-abinit-gene-1.1	-0.105309906	0.684624646	-0.014837679	0.964855565	-0.090472227	0.918458416	1.249309215	4.32E-05	female_biased	1.339781443	2.24E-05	female_biased	FBgn0211007	Dvir\GJ23914	-0.878460809	0.231726313	Unbiased	FBgn0039407	CG14544	0	0	0	0	0	0	0	0	0	0	0	0	0	0	0	0	0	0	0	0	0
augustus_masked-scaffold184-size132515-abinit-gene-1.3	-0.436432455	0.134022761	-0.153854315	0.638244081	-0.282578139	0.748852201	1.587261082	1.40E-05	female_biased	1.869839221	3.32E-06	female_biased	FBgn0211006	Dvir\GJ23913	-0.390562429	0.825447079	Unbiased	FBgn0039404	CG14543	0	0	0	0	0	0	0	0	0	0	0	0	0	0	0	0	0	0	0	0	0
augustus_masked-scaffold1840-size19793-abinit-gene-0.0	-0.713546209	0.044819476	-0.294031893	0.375605662	-0.419514316	0.624797371	-0.327944914	0.163712945	Unbiased	0.091569403	0.694867783	Unbiased	FBgn0203829	Dvir\GJ16645	1.230404136	0.437899661	Unbiased	FBgn0030025	CG2147	0	0	0	0	0	0	0	0	0	0	0	0	0	0	0	0	0	0	0	0	0
augustus_masked-scaffold1840-size19793-abinit-gene-0.2	-0.272287906	0.110632307	0.000686408	0.998089251	-0.272974314	0.52253967	0.089599997	0.457535372	Unbiased	0.362574311	0.009477095	female_biased	FBgn0203830	Dvir\GJ16646	-0.251340298	0.795923478	Unbiased	FBgn0020653	Trxr-1	0	0	0	0	0	0	0	0	0	0	0	0	0	0	0	0	0	0	0	0	0
augustus_masked-scaffold1858-size21074-abinit-gene-0.2	-0.883499419	0.076400506	-1.087120682	0.035838383	0.203621263	0.890159465	-0.940936044	0.014777668	male_biased	-1.144557307	0.004870698	male_biased	FBgn0208196	Dvir\GJ21062	-0.933817035	0.196444838	Unbiased	FBgn0033153	Gadd45	0	0	0	0	0	0	0	0	0	0	0	0	0	0	0	0	0	0	0	0	0
augustus_masked-scaffold186-size142235-abinit-gene-1.0	-1.722992547	0.01236872	-1.205326445	0.040796855	-0.517666102	0.744607372	-1.258099152	0.006260279	male_biased	-0.74043305	0.069348218	Unbiased	FBgn0205544	Dvir\GJ18385	-0.716511729	0.481104312	Unbiased	FBgn0259998	CG17571	0	0	0	0	1	0	0	0	0	0	0	0	0	0	0	0	0	0	0	0	0
augustus_masked-scaffold1864-size18575-abinit-gene-0.0	0.68771419	0.190254633	0.629204309	0.270781973	0.058509882	0.972148633	0.990743476	0.022297956	female_biased	0.932233594	0.032820852	female_biased	NA	NA	NA	NA	NA	NA	NA	0	0	0	0	0	0	0	0	0	0	0	0	0	0	0	0	0	0	0	0	0
augustus_masked-scaffold1866-size44299-abinit-gene-0.0	-0.286468727	0.490821027	0.285089979	0.541315231	-0.571558706	0.621181863	-1.442494426	0.000698136	male_biased	-0.87093572	0.014937104	male_biased	FBgn0204104	Dvir\GJ16925	-0.109841864	0.932874406	Unbiased	FBgn0259171	Pde9	0	0	0	0	0	0	0	0	0	0	0	0	0	0	0	0	0	0	0	0	0
augustus_masked-scaffold1867-size22147-abinit-gene-0.1	-2.334850563	8.88E-05	-0.821095431	0.017027517	-1.513755131	0.029901779	-2.625290318	3.22E-07	male_biased	-1.111535187	0.000262837	male_biased	FBgn0211048	Dvir\GJ23961	0.607572114	0.502234979	Unbiased	FBgn0038858	CG5793	0	0	0	0	0	0	0	0	0	0	0	0	0	0	0	0	0	0	0	0	0
augustus_masked-scaffold1867-size22147-abinit-gene-0.2	-0.357979931	0.161073273	-0.498402172	0.07423382	0.14042224	0.860945025	1.651450662	3.86E-06	female_biased	1.511028421	6.96E-06	female_biased	FBgn0211049	Dvir\GJ23962	-0.369388085	0.736805786	Unbiased	FBgn0038860	Ice2	0	0	0	0	0	0	0	0	0	0	0	0	0	0	0	0	0	0	0	0	0
augustus_masked-scaffold1867-size22147-abinit-gene-0.4	-0.462396461	0.088692029	-0.322314195	0.229986312	-0.140082266	0.862121092	-0.474410457	0.022951832	male_biased	-0.334328191	0.091246795	Unbiased	FBgn0211051	Dvir\GJ23964	0.059066294	0.967333044	Unbiased	FBgn0038583	CG7183	0	0	0	0	0	0	0	0	0	0	0	0	0	0	0	0	0	0	0	0	0
augustus_masked-scaffold1870-size11774-abinit-gene-0.2	-0.439774295	0.076776719	-0.283146919	0.242914098	-0.156627375	0.824887826	-0.302890294	0.087679421	Unbiased	-0.146262918	0.391951451	Unbiased	FBgn0201750	Dvir\GJ14539	0.561339698	0.513191973	Unbiased	FBgn0264325	Atg6	0	0	0	0	0	0	0	0	0	0	0	0	0	0	0	0	0	0	0	0	0
augustus_masked-scaffold1870-size11774-abinit-gene-0.3	0.17859892	0.536596534	0.623699218	0.053368695	-0.445100297	0.568540713	0.629853788	0.010824577	female_biased	1.074954086	0.000340045	female_biased	FBgn0201409	Dvir\GJ14194	-0.323631442	0.780926382	Unbiased	FBgn0026576	Pisd	0	0	0	0	0	0	0	0	0	0	0	0	0	0	0	0	0	0	0	0	0
augustus_masked-scaffold1870-size11774-abinit-gene-0.4	-1.226843129	0.010047189	-0.898615374	0.031881068	-0.328227755	0.769143527	1.071214771	0.001826214	female_biased	1.399442526	0.000245242	female_biased	FBgn0201410	Dvir\GJ14195	-0.800842238	0.434832921	Unbiased	FBgn0039145	CG6000	0	0	0	0	0	0	0	0	0	0	0	0	0	0	0	0	0	0	0	0	0
augustus_masked-scaffold1870-size11774-abinit-gene-0.5	0.550928474	0.080319382	1.436389302	0.001015424	-0.885460828	0.204242202	-1.133802302	0.000243498	male_biased	-0.248341474	0.259294857	Unbiased	NA	NA	NA	NA	NA	NA	NA	0	0	0	0	0	0	0	0	0	0	0	0	0	0	0	0	0	0	0	0	0
augustus_masked-scaffold188-size140497-abinit-gene-0.4	-0.310757512	0.310101227	-0.171787816	0.634785377	-0.138969695	0.890968778	1.711423749	1.77E-05	female_biased	1.850393445	8.52E-06	female_biased	FBgn0209125	Dvir\GJ22011	-0.725172493	0.357429605	Unbiased	FBgn0033935	Sin1	0	0	0	0	0	0	0	0	0	0	0	0	0	0	0	0	0	0	0	0	0
augustus_masked-scaffold188-size140497-abinit-gene-1.1	-0.261811749	0.30143876	-0.093379981	0.764865814	-0.168431768	0.834894085	1.168869307	7.57E-05	female_biased	1.337301076	2.33E-05	female_biased	FBgn0209130	Dvir\GJ22016	-0.670931972	0.502234979	Unbiased	FBgn0034109	CG7747	0	0	0	0	0	0	0	0	0	0	0	0	0	0	0	0	0	0	0	0	0
augustus_masked-scaffold188-size140497-abinit-gene-1.2	-0.117464506	0.621872063	0.176668392	0.496983877	-0.294132899	0.659121663	-0.509354897	0.011546336	male_biased	-0.215221998	0.230026123	Unbiased	FBgn0207463	Dvir\GJ20323	-0.170472407	0.917494299	Unbiased	FBgn0028424	JhI-26	0	0	0	0	0	0	0	0	0	0	0	0	0	0	0	0	0	0	0	0	0
augustus_masked-scaffold1882-size30705-abinit-gene-0.2	0.01297418	0.939070781	0.051056188	0.781442689	-0.038082008	0.938526814	-0.737785931	3.98E-05	male_biased	-0.699703923	5.75E-05	male_biased	FBgn0202087	Dvir\GJ14883	0.128473844	0.926284283	Unbiased	FBgn0260747	Chchd2	0	0	0	0	0	0	0	0	0	0	0	0	0	0	0	0	0	0	0	0	0
augustus_masked-scaffold1889-size35737-abinit-gene-0.0	-0.877145309	0.259838207	0.495525583	0.605627402	-1.372670892	0.524694267	1.014068341	0.105609674	Unbiased	2.386739233	0.00231547	female_biased	FBgn0198058	Dvir\GJ10786	-1.378989247	0.242557212	Unbiased	FBgn0039748	CG15529	0	0	0	0	0	0	0	0	0	0	0	0	0	0	0	0	0	0	0	0	0
augustus_masked-scaffold189-size95467-abinit-gene-0.5	-0.144386899	0.532630293	-0.053376797	0.856037874	-0.091010103	0.907428559	-0.468165805	0.015623778	male_biased	-0.377155702	0.042766076	male_biased	FBgn0015205	Dvir\140up	0.342070113	0.822449894	Unbiased	FBgn0010340	140up	0	0	0	0	0	0	0	0	0	0	0	0	0	0	0	0	0	0	0	0	0
augustus_masked-scaffold19-size116871-abinit-gene-0.1	0.492069733	0.576074537	0.841074819	0.369989991	-0.349005086	0.904719409	-0.418274436	0.520477941	Unbiased	-0.06926935	0.918069393	Unbiased	FBgn0203631	Dvir\GJ16447	7.228217605	5.13E-05	male_biased	FBgn0031910;FBgn0040099	CG15818;lectin-28C	0	0	0	0	0	0	0	0	0	0	0	0	0	0	0	0	0	0	0	0	0
augustus_masked-scaffold19-size116871-abinit-gene-0.2	-0.269747632	0.26266213	0.167988713	0.536158236	-0.437736346	0.491723598	-0.180010336	0.322886615	Unbiased	0.25772601	0.166338551	Unbiased	FBgn0203620	Dvir\GJ16436	0.315726254	0.950374577	Unbiased	FBgn0032058	CG9289	0	0	0	0	0	0	0	0	0	0	0	0	0	0	0	0	0	0	0	0	0
augustus_masked-scaffold190-size123021-abinit-gene-0.2	-0.210450632	0.129663433	-0.422055755	0.009795966	0.211605123	0.552509326	-1.389926544	7.10E-08	male_biased	-1.601531668	2.06E-08	male_biased	FBgn0207303	Dvir\GJ20163	0.44074779	0.637004594	Unbiased	FBgn0265512	mlt	0	0	0	0	0	0	0	0	0	0	0	0	0	0	0	0	0	0	0	0	0
augustus_masked-scaffold190-size123021-abinit-gene-1.3	-0.016233769	0.923965357	-0.099479775	0.56451498	0.083246006	0.864097793	0.532096793	0.000566647	female_biased	0.448850786	0.001847892	female_biased	FBgn0209303	Dvir\GJ22190	-0.21923688	0.883553898	Unbiased	FBgn0000181	bic	0	0	0	0	0	0	0	0	0	0	0	0	0	0	0	0	0	0	0	0	0
augustus_masked-scaffold1902-size11498-abinit-gene-0.0	-0.10073211	0.794586171	-0.449210273	0.261233426	0.348478163	0.765822437	1.135159024	0.001527753	female_biased	0.786680861	0.013501351	female_biased	FBgn0204138	Dvir\GJ16961	-0.439311186	0.670850076	Unbiased	FBgn0031321	Tgt	0	0	0	0	0	0	0	0	0	0	0	0	0	0	0	0	0	0	0	0	0
augustus_masked-scaffold1903-size15496-abinit-gene-0.1	-0.091692106	0.712440196	-0.244209928	0.360111759	0.152517823	0.844453328	1.791992693	1.62E-06	female_biased	1.639474871	2.97E-06	female_biased	FBgn0199315	Dvir\GJ12063	-1.150833008	0.172439844	Unbiased	FBgn0031782	WDR79	0	0	0	0	0	0	0	0	0	0	0	0	0	0	0	0	0	0	0	0	0
augustus_masked-scaffold1904-size13426-abinit-gene-0.0	-0.282655238	0.50574086	-0.281080857	0.567655796	-0.001574381	0.99892366	1.807119849	0.000166388	female_biased	1.80869423	0.00015137	female_biased	FBgn0209358	Dvir\GJ22245	0.083268788	0.957439326	Unbiased	FBgn0026309	aft	0	0	0	0	0	0	0	0	0	0	0	0	0	0	0	0	0	0	0	0	0
augustus_masked-scaffold1904-size13426-abinit-gene-0.1	-0.294381804	0.154393441	-0.166388982	0.448739521	-0.127992822	0.841829354	0.560273747	0.002641795	female_biased	0.688266569	0.000633075	female_biased	FBgn0207247	Dvir\GJ20107	0.093577722	0.968347349	Unbiased	FBgn0026316	Ubc10	0	0	0	0	0	0	0	0	0	0	0	0	0	0	0	0	0	0	0	0	0
augustus_masked-scaffold191-size139346-abinit-gene-0.3	0.756052344	0.022642214	-0.343040249	0.219514863	1.099092592	0.081762271	-4.681157375	2.95E-09	male_biased	-5.780249968	8.16E-10	male_biased	FBgn0208130	Dvir\GJ20995	3.544206108	2.58E-12	male_biased	FBgn0085486	CG34457	0	0	0	0	0	0	0	0	0	0	0	0	0	0	0	0	0	0	0	0	0
augustus_masked-scaffold191-size139346-abinit-gene-0.4	0.326026419	0.61477283	-0.514559846	0.479854429	0.840586265	0.649098426	1.774086139	0.003532039	female_biased	0.933499874	0.071009481	Unbiased	FBgn0208131	Dvir\GJ20996	-1.221801292	0.372241155	Unbiased	FBgn0085487	CG34458	0	0	0	0	0	0	0	0	0	0	0	0	0	0	0	0	0	0	0	0	0
augustus_masked-scaffold191-size139346-abinit-gene-0.6	-0.412941592	0.018768196	-0.506303973	0.005290172	0.093362382	0.83298391	0.389637023	0.00258985	female_biased	0.296274641	0.013201017	female_biased	FBgn0208132	Dvir\GJ20997	-1.054596287	0.127228373	Unbiased	FBgn0013763	Idgf6	0	0	0	0	0	0	1	0	0	0	0	0	0	0	0	0	0	0	0	0	0
augustus_masked-scaffold1921-size31613-abinit-gene-0.0	0.681033527	0.438628812	1.054535272	0.246215606	-0.373501745	0.897966029	-1.848938404	0.012449748	male_biased	-1.475436659	0.041120886	male_biased	FBgn0206342	Dvir\GJ19197	1.383112165	0.354329793	Unbiased	NA	NA	0	0	0	0	0	0	0	0	0	0	0	0	0	0	0	0	0	0	0	0	0
augustus_masked-scaffold1927-size21344-abinit-gene-0.0	0.452395914	0.166408113	0.478858406	0.160088223	-0.026462491	0.979319438	-0.20626546	0.387592054	Unbiased	-0.179802969	0.45237614	Unbiased	FBgn0197730	Dvir\GJ10450	NA	NA	NA	NA	NA	0	0	0	0	0	0	0	0	0	0	0	0	0	0	0	0	0	0	0	0	0
augustus_masked-scaffold1939-size45852-abinit-gene-0.0	0.027186965	0.96929695	-0.266148444	0.732478082	0.293335409	0.890159465	0.466710081	0.342685377	Unbiased	0.173374672	0.726820488	Unbiased	FBgn0202868	Dvir\GJ15680	0.459362421	0.694215871	Unbiased	NA	NA	0	0	0	0	0	0	0	0	0	0	0	0	0	0	0	0	0	0	0	0	0
augustus_masked-scaffold1939-size45852-abinit-gene-0.1	0.193025097	0.257444375	0.657183017	0.004122013	-0.46415792	0.258011335	0.769579743	7.87E-05	female_biased	1.233737663	1.39E-06	female_biased	FBgn0202858	Dvir\GJ15669	-0.510787382	0.60117996	Unbiased	FBgn0015776	nrv1	0	0	0	0	0	0	0	0	0	0	0	0	0	0	0	0	0	0	0	0	0
augustus_masked-scaffold1939-size45852-abinit-gene-0.2	1.265749568	0.071359346	0.654351922	0.325301183	0.611397647	0.755212131	-1.382366697	0.010928631	male_biased	-1.993764344	0.001360146	male_biased	FBgn0202847	Dvir\GJ15658	0.225509994	0.888656671	Unbiased	FBgn0015777	nrv2	0	0	0	0	0	0	0	0	0	0	0	0	0	0	0	0	0	0	0	0	0
augustus_masked-scaffold1939-size45852-abinit-gene-0.3	1.588330971	0.106700688	1.635854138	0.094631183	-0.047523167	0.986558099	-1.773584766	0.01854985	male_biased	-1.726061599	0.025608823	male_biased	NA	NA	NA	NA	NA	NA	NA	0	0	0	0	0	0	0	0	0	0	0	0	0	0	0	0	0	0	0	0	0
augustus_masked-scaffold194-size125457-abinit-gene-0.2	-0.195766146	0.162845822	-0.512378435	0.004533822	0.316612289	0.350480571	0.931203061	2.40E-06	female_biased	0.614590772	7.20E-05	female_biased	FBgn0061220	Dvir\RpS3	-1.334385684	0.131397543	Unbiased	FBgn0002622	RpS3	0	0	0	0	0	0	0	0	0	0	0	0	0	0	1	0	0	0	0	0	0
augustus_masked-scaffold1942-size19454-abinit-gene-0.2	-0.429543095	0.216851082	-0.138675511	0.736925862	-0.290867584	0.785718004	1.52491662	0.000115501	female_biased	1.815784205	2.73E-05	female_biased	FBgn0200531	Dvir\GJ13305	-1.076421814	0.086625142	Unbiased	FBgn0052412	QC	0	0	0	0	0	0	0	0	0	0	0	0	0	0	0	0	0	0	0	0	0
augustus_masked-scaffold1948-size12176-abinit-gene-0.2	-0.27581818	0.228971637	-0.28339222	0.248577816	0.00757404	0.990096845	1.027927947	8.59E-05	female_biased	1.020353908	8.40E-05	female_biased	FBgn0197622	Dvir\GJ10336	-0.805036988	0.258448217	Unbiased	FBgn0027841	CstF64	0	0	0	0	0	0	0	0	0	0	0	0	0	0	0	0	0	0	0	0	0
augustus_masked-scaffold195-size50053-abinit-gene-0.5	-0.014263764	0.978907698	0.380136714	0.479845696	-0.394400478	0.796237581	-1.290676335	0.003997515	male_biased	-0.896275857	0.028212105	male_biased	FBgn0210465	Dvir\GJ23364	0.482732712	0.748966418	Unbiased	FBgn0037730	CG9444	0	0	0	0	0	0	0	0	0	0	0	0	0	0	0	0	0	0	0	0	0
augustus_masked-scaffold195-size50053-abinit-gene-0.7	-0.104992758	0.621907179	0.135352135	0.567783891	-0.240344892	0.698405012	-0.913278946	0.000108119	male_biased	-0.672934054	0.001036743	male_biased	FBgn0210466	Dvir\GJ23365	-0.340179358	0.799331215	Unbiased	FBgn0019624	COX5A	0	0	0	0	0	0	0	0	0	0	0	0	0	0	0	0	0	0	0	0	0
augustus_masked-scaffold195-size50053-abinit-gene-0.8	-0.723150049	0.004412144	-0.767749038	0.001949137	0.044598989	0.937968361	-1.400758404	6.18E-07	male_biased	-1.445357393	4.05E-07	male_biased	FBgn0210948	Dvir\GJ23853	-0.263356481	0.850204186	Unbiased	FBgn0037955	CG6950	0	0	0	0	0	1	0	0	0	0	0	0	0	0	0	0	0	0	0	0	0
augustus_masked-scaffold1955-size11169-abinit-gene-0.0	-0.471077472	0.033615969	-0.759061561	0.003403803	0.287984089	0.576327437	0.85394331	7.98E-05	female_biased	0.565959221	0.001616244	female_biased	FBgn0205813	Dvir\GJ18659	-0.722957113	0.351420212	Unbiased	FBgn0025621	CG16989	0	0	0	0	0	0	0	0	0	0	0	0	0	0	0	0	0	0	0	0	0
augustus_masked-scaffold1957-size44547-abinit-gene-0.3	-0.287122192	0.182894936	-0.789639831	0.00503779	0.50251764	0.340386983	1.004690266	5.61E-05	female_biased	0.502172626	0.007257993	female_biased	FBgn0202899	Dvir\GJ15711	-0.456563063	0.663617631	Unbiased	FBgn0011566	Smyd3	0	0	0	0	0	0	0	0	0	0	0	0	0	0	0	1	0	0	0	0	0
augustus_masked-scaffold1957-size44547-abinit-gene-0.4	-0.096741113	0.58135415	-0.451918342	0.025410856	0.35517723	0.428080793	1.024205531	8.51E-06	female_biased	0.669028301	0.000252196	female_biased	FBgn0202898	Dvir\GJ15710	-0.743367261	0.247171427	Unbiased	FBgn0029629	eIF3g1	0	0	0	0	0	0	0	0	0	0	0	0	0	0	0	1	0	0	0	0	0
augustus_masked-scaffold1959-size32893-abinit-gene-0.1	-2.113412367	0.038761454	-0.871508426	0.327692389	-1.241903941	0.584971234	-2.411581007	0.00302105	male_biased	-1.169677066	0.077248303	Unbiased	FBgn0201259	Dvir\GJ14041	-0.195980861	0.906687963	Unbiased	NA	NA	0	0	0	0	0	0	0	0	0	0	0	0	0	0	0	0	0	0	0	0	0
augustus_masked-scaffold1965-size11093-abinit-gene-0.0	-0.074502989	0.745539136	0.088183218	0.737922497	-0.162686207	0.812788075	-0.414954974	0.023371548	male_biased	-0.252268768	0.140891673	Unbiased	FBgn0208706	Dvir\GJ21587	-0.697686779	0.279448932	Unbiased	FBgn0034997	CG3376	0	0	0	0	0	0	0	0	0	0	0	0	0	0	0	0	0	0	0	0	0
augustus_masked-scaffold197-size74663-abinit-gene-0.2	-0.342237894	0.20419007	-0.71422212	0.025109212	0.371984225	0.61754697	1.591436154	9.67E-06	female_biased	1.219451928	7.27E-05	female_biased	FBgn0208032	Dvir\GJ20896	-1.027658861	0.425115437	Unbiased	FBgn0038107	CG17327	0	0	0	0	0	0	0	0	0	0	0	0	0	0	0	0	0	0	0	0	0
augustus_masked-scaffold197-size74663-abinit-gene-0.3	0.028717823	0.892538238	-0.099852151	0.650822917	0.128569974	0.832064994	-1.202087584	5.21E-06	male_biased	-1.330657558	1.98E-06	male_biased	FBgn0208562	Dvir\GJ21436	1.234553534	0.032420258	male_biased	FBgn0033055	Tbce	0	0	0	0	0	0	0	0	0	0	0	0	0	0	0	0	0	0	0	0	0
augustus_masked-scaffold19721-size620-abinit-gene-0.0	-0.292975044	0.173761413	-0.367562182	0.054605749	0.074587138	0.909928849	-11.17716823	5.43E-13	male_biased	-11.25175536	5.03E-13	male_biased	NA	NA	NA	NA	NA	NA	NA	0	0	0	0	0	0	0	0	0	0	0	0	0	0	0	0	0	0	0	0	0
augustus_masked-scaffold1973-size33907-abinit-gene-0.1	-0.392507988	0.139495814	0.502216376	0.078776057	-0.894724364	0.145373317	1.558961103	7.52E-06	female_biased	2.453685467	1.71E-07	female_biased	FBgn0197335	Dvir\GJ10045	-3.077800319	2.29E-07	female_biased	FBgn0031961	CG7102	0	0	0	0	0	0	0	0	0	0	0	0	0	0	0	0	0	0	0	0	0
augustus_masked-scaffold1974-size11690-abinit-gene-0.1	0.257876186	0.773264153	-0.737679393	0.43765092	0.995555579	0.696523813	-0.102189284	0.878441592	Unbiased	-1.097744863	0.105109438	Unbiased	NA	NA	NA	NA	NA	NA	NA	0	0	0	0	0	0	0	0	0	0	0	0	0	0	0	0	0	0	0	0	0
augustus_masked-scaffold1979-size11015-abinit-gene-0.0	2.744262352	0.002313863	2.038890605	0.005426721	0.705371747	0.646032671	-0.522786235	0.204984907	Unbiased	-1.228157981	0.01027833	male_biased	FBgn0206661	Dvir\GJ19518	-0.803085993	0.411406867	Unbiased	FBgn0030041	CG12116	0	0	0	0	0	0	0	0	0	0	0	0	0	0	0	0	0	0	0	0	0
augustus_masked-scaffold1979-size11015-abinit-gene-0.1	-0.29928565	0.287700952	-0.249682685	0.41859251	-0.049602964	0.956678961	0.245192493	0.253293884	Unbiased	0.294795457	0.175913742	Unbiased	NA	NA	NA	NA	NA	NA	NA	0	0	0	0	0	0	0	0	0	0	0	0	0	0	0	0	0	0	0	0	0
augustus_masked-scaffold1979-size11015-abinit-gene-0.2	-0.385196672	0.180303402	-0.383904541	0.20821487	-0.001292131	0.998536667	0.884984552	0.001267842	female_biased	0.886276683	0.001218151	female_biased	FBgn0205782	Dvir\GJ18626	0.3074813	0.785676921	Unbiased	FBgn0023506	Es2	0	0	0	0	0	0	0	0	0	0	0	0	0	0	0	0	0	0	0	0	0
augustus_masked-scaffold198-size66291-abinit-gene-0.2	-0.047323946	0.752919994	0.083413898	0.612434247	-0.130737844	0.771006847	-0.253057462	0.031808624	male_biased	-0.122319618	0.266307886	Unbiased	FBgn0206896	Dvir\GJ19754	-0.350366924	0.706636956	Unbiased	FBgn0034180	Ehbp1	0	0	0	0	0	0	0	0	0	0	0	0	0	0	0	0	0	0	0	0	0
augustus_masked-scaffold1987-size32642-abinit-gene-0.0	-0.338832857	0.432287838	1.165736889	0.024239585	-1.504569746	0.150863997	-0.240004063	0.460999038	Unbiased	1.264565683	0.002251613	female_biased	FBgn0203169	Dvir\GJ15984	-1.015663513	0.400126625	Unbiased	NA	NA	0	0	0	0	0	0	0	0	0	0	0	0	0	0	0	0	0	0	0	0	0
augustus_masked-scaffold1989-size10946-abinit-gene-0.0	-0.938871247	0.170579136	0.001099419	0.999301725	-0.939970666	0.601306149	-3.398786059	5.57E-05	male_biased	-2.458815393	0.000482258	male_biased	FBgn0207731	Dvir\GJ20592	1.428709874	0.21318464	Unbiased	FBgn0032010	CG8086	0	0	0	0	0	0	0	0	0	0	0	0	0	0	0	0	0	0	0	0	0
augustus_masked-scaffold1995-size10927-abinit-gene-0.0	-0.087717367	0.681907167	0.327630089	0.146289334	-0.415347456	0.440169943	2.631110653	2.33E-08	female_biased	3.046458109	7.18E-09	female_biased	NA	NA	NA	NA	NA	NA	NA	0	0	0	0	0	0	0	0	0	0	0	0	0	0	0	0	0	0	0	0	0
augustus_masked-scaffold1999-size39892-abinit-gene-0.3	-0.25820421	0.583068298	-0.191574987	0.725424836	-0.066629224	0.96422616	-1.329431426	0.002368704	male_biased	-1.262802202	0.003277639	male_biased	FBgn0197653	Dvir\GJ10369	0.791659814	0.425271787	Unbiased	FBgn0040551	CG11686	0	0	0	0	0	0	0	0	0	0	0	0	0	0	0	0	0	0	0	0	0
augustus_masked-scaffold2-size192349-abinit-gene-0.4	-0.341946892	0.144236429	-0.145430378	0.566580335	-0.196516514	0.778676665	-1.825222052	6.57E-07	male_biased	-1.628705538	1.47E-06	male_biased	FBgn0209837	Dvir\GJ22733	1.760162861	0.000831194	male_biased	FBgn0039379	CG5886	0	0	0	0	0	0	0	0	0	0	0	0	0	0	0	0	0	0	0	0	0
augustus_masked-scaffold2-size192349-abinit-gene-1.14	-0.26248417	0.196905889	-0.128008649	0.568551158	-0.134475521	0.830841369	-1.544474968	9.19E-07	male_biased	-1.409999448	1.73E-06	male_biased	FBgn0209849	Dvir\GJ22745	1.158819945	0.144801564	Unbiased	FBgn0037231	Vps24	0	0	0	0	0	0	0	0	0	0	0	0	0	0	0	0	0	0	0	0	0
augustus_masked-scaffold2-size192349-abinit-gene-1.18	-0.94100315	0.01653942	-0.265718636	0.312049469	-0.675284515	0.321801422	-7.345967033	2.10E-10	male_biased	-6.670682519	2.87E-10	male_biased	FBgn0211597	Dvir\GJ24517	5.055531072	3.43E-14	male_biased	FBgn0037742	Rpt3R	0	0	0	0	0	0	0	0	0	0	0	0	0	0	0	0	0	0	0	0	0
augustus_masked-scaffold2-size192349-abinit-gene-1.21	-0.311255283	0.245442342	-0.06488513	0.850711223	-0.246370153	0.769143527	0.81516814	0.001565304	female_biased	1.061538294	0.000223743	female_biased	FBgn0209853	Dvir\GJ22749	-0.21251612	0.861583807	Unbiased	FBgn0037578	CG9601	0	0	0	0	0	0	0	0	0	0	0	0	0	0	0	0	0	0	0	0	0
augustus_masked-scaffold2-size192349-abinit-gene-1.22	-0.37060855	0.218977095	-0.360853632	0.257351433	-0.009754918	0.990141764	-1.096059795	0.000415555	male_biased	-1.086304877	0.000422854	male_biased	FBgn0211594	Dvir\GJ24514	1.381456081	0.258323184	Unbiased	FBgn0004908	Arl2	0	0	0	0	0	0	0	0	0	0	0	0	0	0	0	0	0	0	0	0	0
augustus_masked-scaffold2-size192349-abinit-gene-1.23	-0.402216366	0.070204994	-0.197409016	0.360005351	-0.20480735	0.742106073	-0.01626544	0.916130241	Unbiased	0.188541911	0.217681409	Unbiased	FBgn0209854	Dvir\GJ22750	-0.509633682	0.603350218	Unbiased	FBgn0040529	COX7A	0	0	0	0	0	0	0	0	0	0	0	0	0	0	0	0	0	0	0	0	0
augustus_masked-scaffold2-size192349-abinit-gene-1.25	0.168014523	0.687582574	0.455537215	0.301337821	-0.287522692	0.820574374	0.561806814	0.080638783	Unbiased	0.849329506	0.015577584	female_biased	FBgn0209839	Dvir\GJ22735	-1.203677839	0.217525631	Unbiased	NA	NA	0	0	0	0	0	0	0	0	0	0	0	0	0	0	0	0	0	0	0	0	0
augustus_masked-scaffold2-size192349-abinit-gene-1.3	-0.552741223	0.028123103	-0.348299874	0.119982106	-0.204441349	0.755212131	-2.520144784	3.06E-08	male_biased	-2.315703435	4.63E-08	male_biased	FBgn0209843	Dvir\GJ22739	0.633661105	0.502486171	Unbiased	FBgn0037744	CG8417	0	0	0	0	0	0	0	0	0	0	0	0	0	0	0	0	0	0	0	0	0
augustus_masked-scaffold2-size192349-abinit-gene-1.4	-0.270487637	0.200191774	-0.694062596	0.008575855	0.42357496	0.432443508	1.217681345	1.01E-05	female_biased	0.794106385	0.000285323	female_biased	FBgn0211606	Dvir\GJ24526	0.09186584	0.945940427	Unbiased	FBgn0266720	Snap24	0	0	0	0	0	0	0	0	0	0	0	0	0	0	0	0	0	0	0	0	0
augustus_masked-scaffold2-size192349-abinit-gene-1.5	-0.452170961	0.152843766	-0.177069973	0.610342441	-0.275100987	0.771116411	-0.446511492	0.064866669	Unbiased	-0.171410505	0.456335637	Unbiased	FBgn0209844	Dvir\GJ22740	0.703145962	0.315857386	Unbiased	FBgn0037746	CG8478	0	0	0	0	0	0	0	0	0	0	0	0	0	0	0	0	0	0	0	0	0
augustus_masked-scaffold201-size164817-abinit-gene-0.0	-0.053203634	0.939596685	0.275426388	0.697324989	-0.328630022	0.86812175	-1.772744094	0.002377543	male_biased	-1.444114072	0.008330389	male_biased	FBgn0200238	Dvir\GJ13004	NA	NA	NA	NA	NA	0	0	0	0	0	0	0	0	0	0	0	0	0	0	0	0	0	0	0	0	0
augustus_masked-scaffold201-size164817-abinit-gene-0.10	0.434226843	0.043970082	0.462001674	0.03198383	-0.027774831	0.963871121	1.396397438	1.19E-06	female_biased	1.42417227	8.97E-07	female_biased	FBgn0200367	Dvir\GJ13140	NA	NA	NA	NA	NA	0	0	0	0	0	0	0	0	0	0	0	0	0	0	0	0	0	0	0	0	0
augustus_masked-scaffold201-size164817-abinit-gene-0.11	-0.103637038	0.575186212	0.090887537	0.666278955	-0.194524575	0.721974796	-0.887269033	4.24E-05	male_biased	-0.692744457	0.000285323	male_biased	FBgn0199486	Dvir\GJ12236	0.008145236	0.995791416	Unbiased	FBgn0266582	ND-30	0	0	0	0	0	0	0	0	0	0	0	0	0	0	0	0	0	0	0	0	0
augustus_masked-scaffold201-size164817-abinit-gene-0.3	-0.914822002	0.053853256	-0.641195568	0.147404899	-0.273626434	0.834007213	-1.021109194	0.00574972	male_biased	-0.74748276	0.028263692	male_biased	FBgn0200361	Dvir\GJ13134	2.101024845	0.020139161	male_biased	FBgn0035734	CG14823	0	0	0	0	0	0	0	0	0	0	0	0	0	0	0	0	0	0	0	0	0
augustus_masked-scaffold201-size164817-abinit-gene-1.5	0.038529768	0.856928788	-0.115054114	0.603301696	0.153583882	0.797127302	0.627596566	0.000971113	female_biased	0.474012685	0.006016684	female_biased	FBgn0199485	Dvir\GJ12235	-1.289000098	0.072760519	Unbiased	FBgn0035407	Asciz	0	0	0	0	0	0	0	0	0	0	0	0	0	0	0	0	0	0	0	0	0
augustus_masked-scaffold201-size164817-abinit-gene-1.6	-0.002932291	0.986646744	-0.027792596	0.88738475	0.024860305	0.961179673	-0.272564059	0.032017654	male_biased	-0.297424364	0.022661689	male_biased	FBgn0200370	Dvir\GJ13143	-0.044351756	0.983780753	Unbiased	FBgn0052280	CG32280	0	0	0	0	0	0	0	0	0	0	0	0	0	0	0	0	0	0	0	0	0
augustus_masked-scaffold2010-size16570-abinit-gene-0.0	-0.316880576	0.311297945	-0.403925963	0.23216035	0.087045388	0.933604108	0.480130394	0.05621066	Unbiased	0.393085006	0.110210752	Unbiased	FBgn0203818	Dvir\GJ16634	-0.839992711	0.466541624	Unbiased	FBgn0030352	sicily	0	0	0	0	0	0	0	0	0	0	0	0	0	0	0	0	0	0	0	0	0
augustus_masked-scaffold2010-size16570-abinit-gene-0.1	0.311862433	0.239316211	0.068613311	0.835862066	0.243249122	0.768280075	-0.079034517	0.692883201	Unbiased	-0.322283639	0.117758231	Unbiased	FBgn0203963	Dvir\GJ16784	-0.696398448	0.363910985	Unbiased	FBgn0023510	Rbcn-3B	0	0	0	0	0	0	0	0	0	0	0	0	0	0	0	0	0	0	0	0	0
augustus_masked-scaffold2010-size16570-abinit-gene-0.2	0.394269079	0.218977095	0.403834815	0.242914098	-0.009565736	0.991402651	1.225655394	0.000306263	female_biased	1.235221131	0.000282171	female_biased	FBgn0203964	Dvir\GJ16785	-0.625976893	0.380013508	Unbiased	FBgn0023509	mip130	0	0	0	0	0	0	0	0	0	0	0	0	0	0	0	0	0	0	0	0	0
augustus_masked-scaffold2012-size19190-abinit-gene-0.1	0.109580825	0.861331283	-0.397863295	0.528583732	0.50744412	0.771620504	-0.667628282	0.126802512	Unbiased	-1.175072402	0.015482939	male_biased	FBgn0199550	Dvir\GJ12301	0.073768187	0.984393229	Unbiased	FBgn0040828	CG13306	0	0	0	0	0	0	0	0	0	0	0	0	0	0	0	0	0	0	0	0	0
augustus_masked-scaffold2019-size16997-abinit-gene-0.2	0.076913264	0.595844706	0.463437198	0.009485994	-0.386523934	0.263286641	0.926886083	3.83E-06	female_biased	1.313410017	1.79E-07	female_biased	FBgn0204230	Dvir\GJ17053	-0.915991281	0.156826433	Unbiased	FBgn0030631	CG6227	0	0	0	0	0	0	0	0	0	0	0	0	0	0	0	0	0	1	0	1	0
augustus_masked-scaffold202-size159099-abinit-gene-0.1	-0.003762444	0.980995883	0.110416914	0.490325362	-0.114179358	0.798302524	0.47356291	0.000899735	female_biased	0.587742268	0.000169801	female_biased	FBgn0202375	Dvir\GJ15179	-0.350647051	0.741056729	Unbiased	FBgn0011661	Moe	0	0	0	0	0	0	0	0	0	0	0	0	0	0	0	0	0	0	0	0	0
augustus_masked-scaffold202-size159099-abinit-gene-0.2	-0.575786274	0.061196292	-0.248397782	0.406899817	-0.327388492	0.679018851	1.071160198	0.000255613	female_biased	1.39854869	2.81E-05	female_biased	FBgn0202374	Dvir\GJ15178	-0.15342438	0.923767262	Unbiased	FBgn0030066	CG1885	0	0	0	0	0	0	0	0	0	0	0	0	0	0	0	0	0	0	0	0	0
augustus_masked-scaffold202-size159099-abinit-gene-0.6	-0.655334091	0.028962516	-0.303259203	0.262018303	-0.352074888	0.61405872	1.11502039	9.51E-05	female_biased	1.467095278	9.16E-06	female_biased	FBgn0204563	Dvir\GJ17391	-0.332957519	0.730177572	Unbiased	FBgn0053002	mRpL27	0	0	0	0	0	0	0	0	0	0	0	0	0	0	0	0	0	0	0	0	0
augustus_masked-scaffold2023-size33902-abinit-gene-0.1	-0.824305989	0.279100371	-0.531558414	0.52969603	-0.292747576	0.909790881	-1.283618143	0.03910966	male_biased	-0.990870568	0.097426416	Unbiased	FBgn0206482	Dvir\GJ19338	0.285470923	0.769501315	Unbiased	FBgn0024943	PIP82	0	0	0	0	0	0	0	0	0	0	0	0	0	0	0	0	0	0	0	0	0
augustus_masked-scaffold2029-size32202-abinit-gene-0.1	-0.035088882	0.857777855	0.233359549	0.217866458	-0.268448431	0.579058166	-0.195393849	0.149633645	Unbiased	0.073054583	0.585394118	Unbiased	FBgn0206776	Dvir\GJ19634	-0.51777028	0.548017791	Unbiased	FBgn0039924	PIP4K	0	0	0	0	0	0	0	0	0	0	0	0	0	0	0	0	0	0	0	0	0
augustus_masked-scaffold203-size96283-abinit-gene-0.13	-0.259571491	0.120262511	-0.386143417	0.032883092	0.126571926	0.796474086	-1.653601246	7.80E-08	male_biased	-1.780173172	3.62E-08	male_biased	NA	NA	NA	NA	NA	NA	NA	0	0	0	0	0	0	0	0	0	0	0	0	0	0	0	0	0	0	0	0	0
augustus_masked-scaffold203-size96283-abinit-gene-0.4	-0.179236155	0.384229289	0.279501918	0.2084031	-0.458738073	0.384364002	1.662329702	6.95E-07	female_biased	2.121067775	8.79E-08	female_biased	FBgn0204985	Dvir\GJ17817	-1.46605835	0.00586644	female_biased	FBgn0014189	Hel25E	0	0	0	0	0	0	0	0	0	0	0	0	0	0	0	0	0	0	0	0	0
augustus_masked-scaffold203-size96283-abinit-gene-0.8	-0.224558031	0.113854875	0.034676527	0.836481119	-0.259234558	0.453545888	-0.543106669	0.000181656	male_biased	-0.283872111	0.01339173	male_biased	FBgn0204988	Dvir\GJ17820	0.343771545	0.706636956	Unbiased	FBgn0031713	CG7277	0	0	0	0	0	0	0	0	0	0	0	0	0	0	0	0	0	0	0	0	0
augustus_masked-scaffold2030-size16522-abinit-gene-0.0	-0.24681749	0.313779356	0.082401189	0.783944508	-0.329218679	0.631566406	1.753155204	1.99E-06	female_biased	2.082373883	4.26E-07	female_biased	FBgn0202942	Dvir\GJ15754	-1.294439386	0.055575732	Unbiased	FBgn0040309	Jafrac1	0	0	0	0	0	0	0	0	0	0	0	0	0	0	0	0	0	0	0	0	0
augustus_masked-scaffold2030-size16522-abinit-gene-0.1	-0.05587202	0.691553567	-0.183561603	0.212127366	0.127689583	0.766264151	0.846117341	5.94E-06	female_biased	0.718427758	2.14E-05	female_biased	FBgn0203015	Dvir\GJ15828	-1.062253966	0.153475855	Unbiased	FBgn0010198;FBgn0033555	RpS15Aa;RpS15Ab	0	0	0	0	0	0	0	0	0	0	0	0	0	0	0	0	0	0	0	0	0
augustus_masked-scaffold2035-size23519-abinit-gene-0.2	0.579607264	0.380241242	0.139805939	0.87198357	0.439801325	0.836376354	1.392164583	0.015377101	female_biased	0.952363258	0.076094283	Unbiased	NA	NA	NA	NA	NA	NA	NA	0	0	0	0	0	0	0	0	0	0	0	0	0	0	0	0	0	0	0	0	0
augustus_masked-scaffold2036-size33165-abinit-gene-0.2	-0.884649398	0.026520142	-0.134447812	0.73018655	-0.750201586	0.364300698	-0.677360037	0.015036313	male_biased	0.072841549	0.771607899	Unbiased	FBgn0203944	Dvir\GJ16763	-0.028187379	0.991960287	Unbiased	FBgn0030411	CG2540	0	0	0	0	0	0	0	0	0	0	0	0	0	0	0	0	0	0	0	0	0
augustus_masked-scaffold2038-size14031-abinit-gene-0.0	0.002121447	0.991836453	-0.097431298	0.643892537	0.099552746	0.863946782	1.198820944	3.54E-06	female_biased	1.099268199	6.59E-06	female_biased	FBgn0202933	Dvir\GJ15745	-1.872482509	0.001334766	female_biased	FBgn0001330	kz	0	0	0	0	0	0	0	0	0	0	0	0	0	0	0	0	0	0	0	0	0
augustus_masked-scaffold2039-size19510-abinit-gene-0.2	0.192806171	0.346744703	0.141879749	0.544735349	0.050926422	0.939807413	0.999601962	4.68E-05	female_biased	0.948675539	6.73E-05	female_biased	FBgn0203213	Dvir\GJ16028	-1.03129036	0.162319637	Unbiased	FBgn0029687	Vap33	0	0	0	0	0	0	0	0	0	0	0	0	0	0	0	0	0	0	0	0	0
augustus_masked-scaffold204-size87631-abinit-gene-0.3	1.843639648	0.016274907	-0.426905332	0.448314789	2.270544979	0.083722029	-3.552055806	5.67E-06	male_biased	-5.822600785	2.13E-07	male_biased	FBgn0207791	Dvir\GJ20653	-2.85756612	0.355254385	Unbiased	FBgn0010109	dpn	0	0	0	0	0	0	0	0	0	0	0	0	0	0	0	0	0	0	0	0	0
augustus_masked-scaffold2042-size28187-abinit-gene-0.0	-0.283008744	0.204046556	-0.179167046	0.45507728	-0.103841698	0.88360708	-0.796689086	0.000435381	male_biased	-0.692847389	0.001161615	male_biased	FBgn0201317	Dvir\GJ14099	0.042027317	0.984077143	Unbiased	FBgn0036805	Chmp1	0	0	0	0	0	0	0	0	0	0	0	0	0	0	0	0	0	0	0	0	0
augustus_masked-scaffold2042-size28187-abinit-gene-0.1	-0.677456298	0.055182353	-0.341529295	0.3066208	-0.335927003	0.720103364	0.919356305	0.001866973	female_biased	1.255283308	0.00018895	female_biased	FBgn0201319	Dvir\GJ14101	-0.649144925	0.481224291	Unbiased	FBgn0036804	Sgf11	0	0	0	0	0	0	0	0	0	0	0	0	0	0	0	0	0	0	0	0	0
augustus_masked-scaffold205-size172042-abinit-gene-0.2	-0.255155868	0.688870287	0.061157005	0.939278279	-0.316312873	0.87438867	-1.163383062	0.024953804	male_biased	-0.847070189	0.086036377	Unbiased	FBgn0211404	Dvir\GJ24324	-0.09199165	0.947122914	Unbiased	FBgn0039844	CG1607	0	0	0	0	0	0	0	0	0	0	0	0	0	0	0	0	0	0	0	0	0
augustus_masked-scaffold2054-size26356-abinit-gene-0.2	1.665220897	0.044385727	0.51332178	0.497950292	1.151899118	0.532102167	-1.234727695	0.029058215	male_biased	-2.386626813	0.000871679	male_biased	FBgn0211782	Dvir\GJ24706	-0.109546375	0.93333154	Unbiased	FBgn0085450	Snoo	0	0	0	0	0	0	0	0	0	0	0	0	0	0	0	0	0	0	0	0	0
augustus_masked-scaffold2069-size24656-abinit-gene-0.1	-0.843314716	0.112342302	-0.131335319	0.832056353	-0.711979397	0.601197531	-1.425824631	0.002486985	male_biased	-0.713845234	0.071473898	Unbiased	FBgn0203979	Dvir\GJ16800	0.059168813	0.967839475	Unbiased	FBgn0030593	CG9512	0	0	0	0	0	0	0	0	0	0	0	0	0	0	0	0	0	0	0	0	0
augustus_masked-scaffold207-size63218-abinit-gene-0.2	0.002194089	0.994471266	0.088571476	0.808453147	-0.086377387	0.930610986	0.953085974	0.00097397	female_biased	1.039463361	0.000514303	female_biased	FBgn0204832	Dvir\GJ17663	-1.085410485	0.196170808	Unbiased	FBgn0032020	strat	0	0	0	0	0	0	0	0	0	0	0	0	0	0	0	0	0	0	0	0	0
augustus_masked-scaffold207-size63218-abinit-gene-0.5	-0.416792882	0.436457549	-1.460771122	0.026802827	1.04397824	0.464936014	1.828098444	0.000989201	female_biased	0.784120205	0.069267364	Unbiased	FBgn0207687	Dvir\GJ20547	-0.555315561	0.770585405	Unbiased	FBgn0032017	CG7810	0	0	0	0	0	0	0	0	0	0	0	0	0	0	0	0	0	0	0	0	0
augustus_masked-scaffold207-size63218-abinit-gene-0.8	-0.415276378	0.166927274	-0.152982185	0.656554627	-0.262294193	0.773774883	0.880740777	0.001709101	female_biased	1.14303497	0.000252848	female_biased	FBgn0204829	Dvir\GJ17660	-0.388740733	0.772480966	Unbiased	FBgn0032014	CG7840	0	0	0	0	0	0	0	0	0	0	0	0	0	0	0	0	0	0	0	0	0
augustus_masked-scaffold2070-size14558-abinit-gene-0.0	0.233584799	0.169912381	-0.02122428	0.919496865	0.254809079	0.569282307	-2.692082067	2.79E-09	male_biased	-2.946891145	1.31E-09	male_biased	FBgn0208293	Dvir\GJ21160	1.501529119	0.00413647	male_biased	FBgn0022382	Pka-R2	0	0	0	0	0	0	0	0	0	0	0	0	0	0	0	0	0	0	0	0	0
augustus_masked-scaffold2073-size13995-abinit-gene-0.0	0.309203702	0.24268166	0.874908452	0.009485994	-0.56570475	0.411631809	1.704071065	4.91E-06	female_biased	2.269775815	4.36E-07	female_biased	NA	NA	NA	NA	NA	NA	NA	0	0	0	0	0	0	0	0	0	0	0	0	0	0	0	0	0	0	0	0	0
augustus_masked-scaffold2077-size21779-abinit-gene-0.0	-0.358539534	0.327872685	0.022497339	0.961927271	-0.381036873	0.735199658	-1.474337259	0.00023709	male_biased	-1.093300386	0.00187743	male_biased	FBgn0210541	Dvir\GJ23442	0.325704786	0.85821844	Unbiased	FBgn0038774	CG5023	0	0	0	0	0	0	0	0	0	0	0	0	0	0	0	0	0	0	0	0	0
augustus_masked-scaffold2082-size16917-abinit-gene-0.0	-0.491739918	0.410178947	0.154391782	0.843116594	-0.6461317	0.725000665	0.197800711	0.66775268	Unbiased	0.843932411	0.080618384	Unbiased	NA	NA	NA	NA	NA	NA	NA	0	0	0	0	0	0	0	0	0	0	0	0	0	0	0	0	0	0	0	0	0
augustus_masked-scaffold2085-size18323-abinit-gene-0.2	-0.242696199	0.332550947	-0.262810371	0.329097591	0.020114172	0.979916827	-0.634329701	0.005025166	male_biased	-0.654443873	0.004187083	male_biased	FBgn0201517	Dvir\GJ14302	0.922551367	0.335731633	Unbiased	FBgn0038876	CG5919	0	0	0	0	0	0	0	0	0	0	0	0	0	0	0	0	0	0	0	0	0
augustus_masked-scaffold209-size117310-abinit-gene-0.1	-0.369832683	0.287700952	0.300181503	0.440696936	-0.670014186	0.467555951	1.230988028	0.000604794	female_biased	1.901002214	2.05E-05	female_biased	FBgn0206202	Dvir\GJ19057	-0.810336952	0.454933554	Unbiased	FBgn0030759	CG13014	0	0	0	0	0	0	0	0	0	0	0	0	0	0	0	0	0	0	0	0	0
augustus_masked-scaffold209-size117310-abinit-gene-0.11	0.177371004	0.690866359	-0.019550138	0.973332051	0.196921142	0.889664935	-1.203231345	0.00290903	male_biased	-1.400152487	0.001090313	male_biased	NA	NA	NA	NA	NA	NA	NA	0	0	0	0	0	0	0	0	0	0	0	0	0	0	0	0	0	0	0	0	0
augustus_masked-scaffold209-size117310-abinit-gene-0.12	-0.029212184	0.878529986	-0.009008744	0.968542906	-0.02020344	0.970378484	0.026100594	0.844215804	Unbiased	0.046304034	0.72755206	Unbiased	NA	NA	NA	NA	NA	NA	NA	0	0	0	0	0	0	0	0	0	0	0	0	0	0	0	0	0	0	0	0	0
augustus_masked-scaffold209-size117310-abinit-gene-0.5	1.855718118	0.024901796	0.421325064	0.564259792	1.434393054	0.392494402	-0.672405644	0.171280232	Unbiased	-2.106798698	0.001368873	male_biased	FBgn0207609	Dvir\GJ20469	2.412644813	0.001535893	male_biased	FBgn0002716	mei-W68	0	0	0	0	0	0	0	0	0	0	0	0	0	0	0	0	0	0	0	0	0
augustus_masked-scaffold209-size117310-abinit-gene-0.6	-0.205261016	0.270650066	-0.367201856	0.073841634	0.16194084	0.779419972	0.774508408	0.000155623	female_biased	0.612567568	0.000870951	female_biased	FBgn0208983	Dvir\GJ21865	-1.274475351	0.105919071	Unbiased	FBgn0013325	RpL11	0	0	0	0	0	0	0	0	0	0	0	0	0	0	0	0	0	0	0	0	0
augustus_masked-scaffold209-size117310-abinit-gene-1.0	0.298716204	0.274269483	0.100361643	0.762575076	0.198354561	0.815205803	0.266981737	0.20111591	Unbiased	0.068627175	0.744189088	Unbiased	FBgn0208987	Dvir\GJ21870	-0.370418378	0.69226012	Unbiased	FBgn0011236	ken	0	0	0	0	0	0	0	0	0	0	0	0	0	0	0	0	0	0	0	0	0
augustus_masked-scaffold2103-size43056-abinit-gene-0.5	-0.402159888	0.364001112	-0.307461322	0.536329862	-0.094698567	0.946699403	-0.837746731	0.023298424	male_biased	-0.743048165	0.0403784	male_biased	FBgn0198129	Dvir\GJ10860	-0.301906512	0.852859353	Unbiased	FBgn0264776	CG44014	0	0	0	0	0	0	0	0	0	0	0	0	0	0	0	0	0	0	0	0	0
augustus_masked-scaffold2106-size22162-abinit-gene-0.0	0.177106023	0.670861579	0.069070294	0.900627002	0.108035729	0.937968361	2.985104143	2.81E-06	female_biased	2.877068413	3.39E-06	female_biased	FBgn0211623	Dvir\GJ24543	-2.391091023	1.52E-05	female_biased	FBgn0000463	Dl	0	0	0	0	0	0	0	0	0	0	0	0	0	0	0	0	0	0	0	0	0
augustus_masked-scaffold2109-size75241-abinit-gene-0.1	1.032347778	0.117517481	0.851023189	0.198005681	0.181324589	0.930610986	-1.138579475	0.025199843	male_biased	-1.319904064	0.014059649	male_biased	FBgn0043390	Dvir\fru	0.007521575	0.997471843	Unbiased	FBgn0004652	fru	0	0	0	0	0	0	0	0	0	0	0	0	0	0	0	0	0	0	0	0	0
augustus_masked-scaffold211-size266153-abinit-gene-1.8	0.149148285	0.476061772	0.319890612	0.157545878	-0.170742327	0.794562941	0.296576295	0.073024069	Unbiased	0.467318623	0.010529032	female_biased	FBgn0210429	Dvir\GJ23328	-0.528454126	0.672079032	Unbiased	FBgn0037374	jagn	0	0	0	0	0	0	0	0	0	0	0	0	0	0	0	0	0	0	0	0	0
augustus_masked-scaffold211-size266153-abinit-gene-1.9	-1.35144013	0.068586957	-0.298311656	0.659798767	-1.053128474	0.526535645	-6.985268748	2.56E-07	male_biased	-5.932140274	5.18E-07	male_biased	FBgn0210430	Dvir\GJ23329	4.41607215	2.51E-16	male_biased	FBgn0037375	kat-60L1	0	0	0	0	0	0	0	0	0	0	0	0	0	0	0	0	0	0	0	0	0
augustus_masked-scaffold211-size266153-abinit-gene-2.2	0.176551507	0.200199432	0.371400994	0.020721488	-0.194849487	0.601197531	0.29327461	0.011622644	female_biased	0.488124097	0.000434973	female_biased	FBgn0210973	Dvir\GJ23878	-0.905894689	0.202915234	Unbiased	FBgn0037855	CG6621	0	0	0	0	0	0	0	0	0	0	0	0	0	0	0	0	0	0	0	0	0
augustus_masked-scaffold211-size266153-abinit-gene-2.3	0.445502215	0.142797576	-0.109983867	0.753453233	0.555486082	0.465904365	-0.246426566	0.263650546	Unbiased	-0.801912648	0.003005615	male_biased	FBgn0210436	Dvir\GJ23335	-0.392867488	0.733672042	Unbiased	FBgn0037856	Leash	0	0	0	0	0	0	0	0	0	0	0	0	0	0	0	0	0	0	0	0	0
augustus_masked-scaffold211-size266153-abinit-gene-2.4	0.01448156	0.956332904	0.02149571	0.942485019	-0.007014151	0.991336047	0.129817478	0.453990381	Unbiased	0.136831629	0.431587353	Unbiased	FBgn0210431	Dvir\GJ23330	0.067032948	0.957477336	Unbiased	FBgn0028690	Rpn5	0	0	0	0	0	0	0	0	0	0	0	0	0	0	0	0	0	0	0	0	0
augustus_masked-scaffold211-size266153-abinit-gene-2.5	-0.435779138	0.14838135	-0.525059124	0.102578069	0.089279985	0.929044763	1.969233346	3.57E-06	female_biased	1.879953361	4.52E-06	female_biased	FBgn0210432	Dvir\GJ23331	-2.103813141	0.004190813	female_biased	FBgn0037377	CG1218	0	0	0	0	0	0	0	0	0	0	0	0	0	0	0	0	0	0	0	0	0
augustus_masked-scaffold211-size266153-abinit-gene-2.7	-0.189945092	0.509337892	-0.016529718	0.964855565	-0.173415374	0.850424847	0.01831175	0.934567244	Unbiased	0.191727123	0.376743895	Unbiased	FBgn0210434	Dvir\GJ23333	-0.041366008	0.980609371	Unbiased	FBgn0038453	Arl6IP1	0	0	0	0	0	0	0	0	0	0	0	0	0	0	0	0	0	0	0	0	0
augustus_masked-scaffold2114-size10857-abinit-gene-0.0	-0.576685753	0.488193148	0.69190345	0.448314789	-1.268589203	0.57867289	-0.917426894	0.152765668	Unbiased	0.35116231	0.577626172	Unbiased	NA	NA	NA	NA	NA	NA	NA	0	0	0	0	0	0	0	0	0	0	0	0	0	0	0	0	0	0	0	0	0
augustus_masked-scaffold212-size112983-abinit-gene-1.0	0.033843302	0.843145965	-0.269243143	0.11194172	0.303086445	0.453912073	-0.481627092	0.001395152	male_biased	-0.784713537	3.11E-05	male_biased	FBgn0207998	Dvir\GJ20862	0.499415687	0.506733298	Unbiased	FBgn0034914	CG5554	0	0	0	0	0	0	0	0	0	0	0	0	0	0	0	0	0	0	0	0	0
augustus_masked-scaffold212-size112983-abinit-gene-1.3	-0.812378335	0.029996538	-0.823838038	0.024433209	0.011459703	0.989582953	0.412871335	0.090054437	Unbiased	0.401411632	0.100791394	Unbiased	FBgn0207999	Dvir\GJ20863	-0.509239054	0.564779039	Unbiased	FBgn0053138	AGBE	0	0	0	0	0	0	0	0	0	0	0	0	0	0	0	0	0	0	0	0	0
augustus_masked-scaffold212-size112983-abinit-gene-1.8	-0.398757114	0.165582484	-0.077969732	0.82249341	-0.320787382	0.696523813	-1.320407835	5.75E-05	male_biased	-0.999620453	0.000466906	male_biased	FBgn0208608	Dvir\GJ21482	1.119907513	0.082208022	Unbiased	FBgn0034913	Snap29	0	0	0	0	0	0	0	0	0	0	0	0	0	0	0	0	0	0	0	0	0
augustus_masked-scaffold2123-size16570-abinit-gene-0.1	-0.104081315	0.642556994	0.01402058	0.961848044	-0.118101894	0.869469273	1.995609204	2.95E-07	female_biased	2.113711099	1.57E-07	female_biased	FBgn0206319	Dvir\GJ19174	-1.411330772	0.010221532	female_biased	FBgn0031008	CG8010	0	0	0	0	0	0	0	0	0	0	0	0	0	0	0	0	0	0	0	0	0
augustus_masked-scaffold2123-size16570-abinit-gene-0.2	0.001678236	0.993874551	0.47884138	0.042941452	-0.477163144	0.353932172	1.471190407	1.79E-06	female_biased	1.948353551	1.60E-07	female_biased	FBgn0206143	Dvir\GJ18997	-0.527804973	0.589919999	Unbiased	FBgn0040068	Vav	0	0	0	0	0	0	0	0	0	0	0	0	0	0	0	0	0	0	0	0	0
augustus_masked-scaffold2128-size30817-abinit-gene-0.3	-0.315741192	0.165723757	-0.069125899	0.806893947	-0.246615293	0.712678073	2.16469971	1.71E-07	female_biased	2.411315003	6.39E-08	female_biased	NA	NA	NA	NA	NA	NA	NA	0	0	0	0	0	0	0	0	0	0	0	0	0	0	0	0	0	0	0	0	0
augustus_masked-scaffold2129-size29232-abinit-gene-0.1	-0.777709795	0.04884783	-0.212699456	0.572285513	-0.565010339	0.528249677	-2.976856439	4.63E-07	male_biased	-2.4118461	2.00E-06	male_biased	FBgn0210395	Dvir\GJ23293	2.295478071	0.003285559	male_biased	FBgn0040466	Dlip2	0	0	0	0	0	0	0	0	0	0	0	0	0	0	0	0	0	0	0	0	0
augustus_masked-scaffold2130-size62754-abinit-gene-0.0	0.274644732	0.620879486	-0.64947115	0.263737509	0.924115882	0.524694267	-1.164959985	0.013189218	male_biased	-2.089075867	0.000365231	male_biased	FBgn0204925	Dvir\GJ17756	0.128298878	0.94299074	Unbiased	FBgn0000636	Fas3	0	0	0	0	0	0	0	0	0	0	0	0	0	0	0	0	0	0	0	0	0
augustus_masked-scaffold214-size107269-abinit-gene-0.7	0.025338946	0.918099132	0.328400871	0.163537265	-0.303061925	0.61754697	0.785674854	0.000476849	female_biased	1.088736779	3.49E-05	female_biased	FBgn0198863	Dvir\GJ11606	-0.951685176	0.15975638	Unbiased	FBgn0023174	Prosbeta2	0	0	0	0	0	0	0	0	0	0	0	0	0	0	0	0	0	0	0	0	0
augustus_masked-scaffold2143-size52814-abinit-gene-0.3	-0.464433275	0.313376263	-0.681951979	0.171610628	0.217518704	0.884028325	-0.164556496	0.638439516	Unbiased	-0.382075199	0.275967238	Unbiased	FBgn0202715	Dvir\GJ15522	-0.944232803	0.517031058	Unbiased	FBgn0035583	CG13704	0	0	0	0	0	0	0	0	0	0	0	0	0	0	0	0	0	0	0	0	0
augustus_masked-scaffold2143-size52814-abinit-gene-0.4	-0.492856071	0.305486576	-0.049254256	0.936747218	-0.443601815	0.767668911	-1.277636167	0.003970276	male_biased	-0.834034352	0.035295566	male_biased	FBgn0202716	Dvir\GJ15523	0.162132642	0.886488895	Unbiased	FBgn0028699	Rh50	0	0	0	0	0	0	0	0	0	0	0	0	0	0	0	0	0	0	0	0	0
augustus_masked-scaffold2149-size39859-abinit-gene-0.3	-0.442288046	0.241841821	-0.143304849	0.76086625	-0.298983196	0.801107724	2.047055068	2.48E-05	female_biased	2.346038265	7.65E-06	female_biased	FBgn0202805	Dvir\GJ15615	-1.214326488	0.106057839	Unbiased	FBgn0031060	CG14231	0	0	0	0	0	0	0	0	0	0	0	0	0	0	0	0	0	0	0	0	0
augustus_masked-scaffold2149-size39859-abinit-gene-0.4	0.01062812	0.952514514	-0.284763011	0.096565513	0.295391132	0.475058659	-1.810870346	3.92E-08	male_biased	-2.106261478	1.09E-08	male_biased	FBgn0203148	Dvir\GJ15962	1.292451303	0.034734049	male_biased	FBgn0010341	Cdc42	0	0	0	0	0	0	0	0	0	0	0	0	0	0	0	0	0	0	0	0	0
augustus_masked-scaffold2149-size39859-abinit-gene-0.6	0.301430606	0.079072394	-0.042482482	0.829324016	0.343913088	0.392494402	0.022604846	0.850741543	Unbiased	-0.321308243	0.016222749	male_biased	FBgn0203147	Dvir\GJ15961	-0.254905828	0.80556375	Unbiased	FBgn0031057	Ubqn	0	0	0	0	0	0	0	0	0	0	0	0	0	0	0	0	0	0	0	0	0
augustus_masked-scaffold215-size92894-abinit-gene-0.11	-0.110745224	0.382679719	-0.289299999	0.044565497	0.178554775	0.6136776	0.917648161	1.51E-06	female_biased	0.739093386	8.70E-06	female_biased	FBgn0211644	Dvir\GJ24565	-1.611973887	0.13695051	Unbiased	FBgn0037328	RpL35A	0	0	0	0	0	0	0	0	0	0	0	0	0	0	1	0	0	0	0	0	0
augustus_masked-scaffold215-size92894-abinit-gene-0.12	-0.262893122	0.374429386	-0.288428068	0.370286532	0.025534947	0.978830436	2.231010055	1.50E-06	female_biased	2.205475108	1.45E-06	female_biased	FBgn0211645	Dvir\GJ24566	-1.599501412	0.009479349	female_biased	FBgn0037468	CG1943	0	0	0	0	0	0	0	0	0	0	0	0	0	0	0	0	0	0	0	0	0
augustus_masked-scaffold215-size92894-abinit-gene-0.16	0.059025779	0.719248203	0.022367917	0.912452849	0.036657862	0.943436157	-1.063085954	3.11E-06	male_biased	-1.099743816	2.07E-06	male_biased	FBgn0211647	Dvir\GJ24568	0.627511325	0.366257406	Unbiased	FBgn0003884;FBgn0003885	alphaTub84B;alphaTub84D	0	0	0	0	0	0	0	0	0	0	0	0	0	0	0	0	0	0	0	0	0
augustus_masked-scaffold215-size92894-abinit-gene-0.18	0.00986248	0.983807933	0.043535424	0.94010672	-0.033672944	0.981374103	-0.790383851	0.030558537	male_biased	-0.756710907	0.038404618	male_biased	NA	NA	NA	NA	NA	NA	NA	0	0	0	0	0	0	0	0	0	0	0	0	0	0	0	0	0	0	0	0	0
augustus_masked-scaffold215-size92894-abinit-gene-0.3	-0.769863186	0.007138543	-0.290824081	0.193314763	-0.479039105	0.358901232	-0.46457727	0.009920586	male_biased	0.014461835	0.927966519	Unbiased	FBgn0209805	Dvir\GJ22701	0.02502286	0.989711865	Unbiased	FBgn0051550	CG31550	0	0	0	0	0	0	0	0	0	0	0	0	0	0	0	0	0	0	0	0	0
augustus_masked-scaffold215-size92894-abinit-gene-0.4	-0.339626669	0.109065874	-0.06281755	0.798510866	-0.276809119	0.61754697	-0.312036093	0.05047031	Unbiased	-0.035226974	0.818595636	Unbiased	NA	NA	NA	NA	NA	NA	NA	0	0	0	0	0	0	0	0	0	0	0	0	0	0	0	0	0	0	0	0	0
augustus_masked-scaffold215-size92894-abinit-gene-0.8	-0.221337407	0.399677866	-0.140430064	0.646800924	-0.080907342	0.928808042	1.334893723	3.38E-05	female_biased	1.415801066	1.92E-05	female_biased	FBgn0209803	Dvir\GJ22699	-1.372347762	0.044553592	female_biased	FBgn0011715	Snr1	0	0	0	0	0	0	0	0	0	0	0	0	0	0	0	0	0	0	0	0	0
augustus_masked-scaffold2151-size35671-abinit-gene-0.3	-1.507762834	0.137368357	-0.325659481	0.779540896	-1.182103354	0.662229007	-1.234932565	0.100607219	Unbiased	-0.052829212	0.941542985	Unbiased	FBgn0206168	Dvir\GJ19022	-0.273880539	0.801357362	Unbiased	FBgn0015558	tty	0	0	0	0	0	0	0	0	0	0	0	0	0	0	0	0	0	0	0	0	0
augustus_masked-scaffold2159-size10008-abinit-gene-0.1	-0.010691325	0.942872714	-0.172810133	0.219989831	0.162118808	0.668117428	-0.479166958	0.000418782	male_biased	-0.641285766	3.92E-05	male_biased	FBgn0209351	Dvir\GJ22238	0.235237505	0.86604995	Unbiased	FBgn0033241	CG2915	0	0	0	0	0	0	0	0	0	0	0	0	0	0	0	0	0	0	0	0	0
augustus_masked-scaffold217-size75190-abinit-gene-0.4	0.345930045	0.031201804	0.170804498	0.236978458	0.175125548	0.649098426	-0.449445693	0.00079823	male_biased	-0.624571241	6.05E-05	male_biased	FBgn0197940	Dvir\GJ10662	-0.086498828	0.945940427	Unbiased	FBgn0031356	CG17660	0	0	0	0	0	0	0	0	0	0	0	0	0	0	0	0	0	0	0	0	0
augustus_masked-scaffold217-size75190-abinit-gene-0.6	-0.581769344	0.053327677	-0.338110126	0.229349252	-0.243659218	0.767105652	0.098780817	0.619437526	Unbiased	0.342440035	0.097173394	Unbiased	FBgn0204296	Dvir\GJ17119	-0.35767737	0.772480966	Unbiased	FBgn0031668	CG31917	0	0	0	0	0	0	0	0	0	0	0	0	0	0	0	0	0	0	0	0	0
augustus_masked-scaffold217-size75190-abinit-gene-0.7	0.21460201	0.132984456	-0.134137669	0.359324979	0.348739679	0.292782954	-1.359804717	1.07E-07	male_biased	-1.708544397	1.59E-08	male_biased	NA	NA	NA	NA	NA	NA	NA	0	0	0	0	0	0	0	0	0	0	0	0	0	0	0	0	0	0	0	0	0
augustus_masked-scaffold2172-size24837-abinit-gene-0.1	0.283037758	0.43462615	-0.05051665	0.91263691	0.333554407	0.768280075	-1.120444424	0.001472504	male_biased	-1.453998832	0.000227135	male_biased	FBgn0202180	Dvir\GJ14980	0.069422353	0.956352608	Unbiased	FBgn0034718	wdp	0	0	0	0	0	0	0	0	0	0	0	0	0	0	0	0	0	0	0	0	0
augustus_masked-scaffold2180-size60954-abinit-gene-0.1	-0.692895062	0.301812852	0.145265087	0.863632937	-0.838160148	0.659121663	-1.857730904	0.003297088	male_biased	-1.019570756	0.058746294	Unbiased	FBgn0197358	Dvir\GJ10068	0.281130454	0.826886	Unbiased	FBgn0261714	Cpn	0	0	0	0	0	0	0	0	0	0	0	0	0	0	0	0	0	0	0	0	0
augustus_masked-scaffold2181-size35477-abinit-gene-0.2	-0.026070286	0.933643889	0.283269993	0.343426196	-0.309340279	0.71029841	-0.23893502	0.255506303	Unbiased	0.070405259	0.7404658	Unbiased	FBgn0199838	Dvir\GJ12599	-0.605536854	0.504161298	Unbiased	FBgn0035960	CG4942	0	0	0	0	0	0	0	0	0	0	0	0	0	0	0	0	0	0	0	0	0
augustus_masked-scaffold21826-size572-abinit-gene-0.0	0.049429169	0.936182042	-0.055242787	0.937837027	0.104671956	0.952492938	-0.717810247	0.092663511	Unbiased	-0.822482202	0.060940727	Unbiased	NA	NA	NA	NA	NA	NA	NA	0	0	0	0	0	0	0	0	0	0	0	0	0	0	0	0	0	0	0	0	0
augustus_masked-scaffold2187-size51000-abinit-gene-0.0	-0.836227036	0.179601734	-0.272292429	0.698660913	-0.563934607	0.766264151	-1.253077509	0.015655762	male_biased	-0.689142902	0.141227235	Unbiased	FBgn0204974	Dvir\GJ17806	-0.374562301	0.794971031	Unbiased	FBgn0046113	GluRIIC	0	0	0	0	0	0	0	0	0	0	0	0	0	0	0	0	0	0	0	0	0
augustus_masked-scaffold2189-size17455-abinit-gene-0.0	1.839938622	0.00030763	0.31300165	0.284804387	1.526936972	0.02248303	-1.081469389	0.000239037	male_biased	-2.608406361	1.89E-07	male_biased	FBgn0203166	Dvir\GJ15981	0.677575739	0.622385077	Unbiased	FBgn0010019	Cyp4g1	0	0	0	0	0	0	0	0	0	0	0	0	1	0	0	0	0	0	0	0	1
augustus_masked-scaffold2189-size17455-abinit-gene-0.1	0.107942171	0.564942254	0.07622655	0.729946576	0.031715621	0.957462875	1.222819877	3.46E-06	female_biased	1.191104256	3.89E-06	female_biased	FBgn0203165	Dvir\GJ15980	-1.07069598	0.060211954	Unbiased	FBgn0266572	ebo	0	0	0	0	0	0	0	0	0	0	0	0	0	0	0	0	0	0	0	0	0
augustus_masked-scaffold219-size92860-abinit-gene-0.1	-0.29053852	0.591599217	0.353676309	0.551441334	-0.644214829	0.671354754	-1.710008941	0.001146327	male_biased	-1.065794112	0.018293208	male_biased	FBgn0208825	Dvir\GJ21706	1.307987453	0.152647717	Unbiased	FBgn0261588	pdm3	0	0	0	0	0	0	0	0	0	0	0	0	0	0	0	0	0	0	0	0	0
augustus_masked-scaffold2190-size20712-abinit-gene-0.0	0.178003835	0.593878294	0.187383018	0.619138392	-0.009379183	0.991944509	-0.069011273	0.78339329	Unbiased	-0.05963209	0.814258405	Unbiased	NA	NA	NA	NA	NA	NA	NA	0	0	0	0	0	0	0	0	0	0	0	0	0	0	0	0	0	0	0	0	0
augustus_masked-scaffold2194-size40991-abinit-gene-0.3	0.368153891	0.25786914	0.839927469	0.030980915	-0.471773578	0.604667684	2.049973834	6.79E-06	female_biased	2.521747412	1.22E-06	female_biased	FBgn0208023	Dvir\GJ20887	-0.823733244	0.276852358	Unbiased	FBgn0000546	EcR	0	0	0	0	0	0	0	0	0	0	0	0	0	0	0	0	0	0	0	0	0
augustus_masked-scaffold2196-size47828-abinit-gene-0.1	-0.085164352	0.648403089	0.235624022	0.232974479	-0.320788373	0.515538718	1.291634297	2.05E-06	female_biased	1.61242267	2.81E-07	female_biased	FBgn0197873	Dvir\GJ10593	-0.723679212	0.308118475	Unbiased	FBgn0266917	Sf3a1	0	0	0	0	0	0	0	0	0	0	0	0	0	0	0	0	0	0	0	0	0
augustus_masked-scaffold2196-size47828-abinit-gene-0.3	-0.328142066	0.171454543	-0.101111568	0.712558538	-0.227030497	0.758648365	-0.275681954	0.125914421	Unbiased	-0.048651456	0.785750312	Unbiased	FBgn0197874	Dvir\GJ10594	0.541717915	0.43850497	Unbiased	FBgn0038461;FBgn0038462	CG3678;CG17556	0	0	0	0	0	0	0	0	0	0	0	0	0	0	0	0	0	0	0	0	0
augustus_masked-scaffold2196-size47828-abinit-gene-0.4	0.258055854	0.650690011	-0.222549181	0.75199217	0.480605035	0.787386612	2.578164276	0.000117412	female_biased	2.097559241	0.000479127	female_biased	FBgn0197841	Dvir\GJ10561	-0.372730406	0.752736711	Unbiased	FBgn0043069;FBgn0051274	MESK4;CG31274	0	0	0	0	0	0	0	0	0	0	0	0	0	0	0	0	0	0	0	0	0
augustus_masked-scaffold2197-size32082-abinit-gene-0.0	-0.264658492	0.355706785	-0.162619911	0.58665853	-0.102038581	0.915775	-5.305835914	1.72E-09	male_biased	-5.203797333	1.66E-09	male_biased	FBgn0202384	Dvir\GJ15188	4.573144823	3.17E-17	male_biased	FBgn0030933	CG6470	0	0	0	0	0	0	0	0	0	0	0	0	0	0	0	0	0	0	0	0	0
augustus_masked-scaffold22-size130626-abinit-gene-0.2	0.429410577	0.211362071	0.610734388	0.097092105	-0.181323811	0.868028841	-1.270496918	0.000356038	male_biased	-1.089173108	0.00107965	male_biased	FBgn0211483	Dvir\GJ24403	-0.276543975	0.82672605	Unbiased	FBgn0027578;FBgn0039613	CG14526;CG14527	0	0	0	0	0	0	0	0	0	0	0	0	0	0	0	0	0	0	0	0	0
augustus_masked-scaffold22-size130626-abinit-gene-0.3	-0.389018375	0.261068852	-0.837515418	0.034964105	0.448497043	0.647086434	-0.773842831	0.009982295	male_biased	-1.222339874	0.000532315	male_biased	NA	NA	NA	NA	NA	NA	NA	0	0	0	0	0	0	0	0	0	0	0	0	0	0	0	0	0	0	0	0	0
augustus_masked-scaffold22-size130626-abinit-gene-0.4	-0.311200766	0.566837252	0.008721184	0.991447996	-0.31992195	0.851742517	-0.633803903	0.126147977	Unbiased	-0.313881953	0.437100974	Unbiased	FBgn0211482	Dvir\GJ24402	-0.414224271	0.712172603	Unbiased	FBgn0039611	CG14528	0	0	0	0	0	0	0	0	0	0	0	0	0	0	0	0	0	0	0	0	0
augustus_masked-scaffold22-size130626-abinit-gene-1.1	0.665663251	0.292362642	0.274788104	0.708758489	0.390875147	0.844660095	-0.882895741	0.074415411	Unbiased	-1.273770888	0.018630746	male_biased	FBgn0211474	Dvir\GJ24394	0.159586649	0.950569373	Unbiased	FBgn0027109	NPF	0	0	0	0	0	0	0	0	0	0	0	0	0	0	0	0	0	0	0	0	0
augustus_masked-scaffold220-size55351-abinit-gene-0.0	1.312109599	0.037410626	0.777993433	0.169457204	0.534116166	0.744607372	-1.057094934	0.017431846	male_biased	-1.5912111	0.001890851	male_biased	FBgn0210220	Dvir\GJ23118	0.215886597	0.841223444	Unbiased	FBgn0051145	CG31145	0	0	0	0	0	0	0	0	0	0	0	0	0	0	0	0	0	0	0	0	0
augustus_masked-scaffold220-size55351-abinit-gene-0.1	-0.319027524	0.454440048	-0.665092997	0.146493877	0.346065473	0.794288131	-0.776796969	0.027207153	male_biased	-1.122862442	0.003976858	male_biased	FBgn0211193	Dvir\GJ24109	0.014189126	0.993825016	Unbiased	FBgn0039098	GILT3	0	0	0	0	0	0	0	0	0	0	0	0	0	0	0	0	0	0	0	0	0
augustus_masked-scaffold2200-size20925-abinit-gene-0.2	0.223003397	0.421498377	-0.552593203	0.070870079	0.7755966	0.240546139	-0.370950345	0.087291712	Unbiased	-1.146546945	0.00015689	male_biased	FBgn0206155	Dvir\GJ19009	-0.657307328	0.337800827	Unbiased	FBgn0031184	CG14615	0	0	0	0	0	0	0	0	0	0	0	0	0	0	0	0	0	0	0	0	0
augustus_masked-scaffold2200-size20925-abinit-gene-0.3	-0.18018949	0.242241355	-0.003627768	0.987530903	-0.176561723	0.696944725	-0.524438169	0.00066505	male_biased	-0.347876447	0.009413886	male_biased	FBgn0206309	Dvir\GJ19164	-0.273329986	0.808001856	Unbiased	FBgn0031183	CG14621	0	0	0	0	0	0	0	0	0	0	0	0	0	0	0	0	0	0	0	0	0
augustus_masked-scaffold2200-size20925-abinit-gene-0.8	-0.093897157	0.646472505	-0.060001613	0.810069623	-0.033895544	0.958580286	0.571606733	0.002393999	female_biased	0.605502277	0.001629902	female_biased	FBgn0206158	Dvir\GJ19012	-0.136228402	0.909423539	Unbiased	FBgn0260858	Ykt6	0	0	0	0	0	0	0	0	0	0	0	0	0	0	0	0	0	0	0	0	0
augustus_masked-scaffold2203-size19784-abinit-gene-0.0	0.266222426	0.56392443	0.051759537	0.933385823	0.214462889	0.889557929	2.215368929	6.72E-05	female_biased	2.00090604	0.00013764	female_biased	FBgn0199989	Dvir\GJ12753	0.242102453	0.891663721	Unbiased	FBgn0264000	GluRIB	0	0	0	0	0	0	0	0	0	0	0	0	0	0	0	0	0	0	0	0	0
augustus_masked-scaffold2205-size25022-abinit-gene-0.0	0.569471241	0.132692419	0.715857344	0.074754916	-0.146386103	0.904629955	0.287009527	0.292692279	Unbiased	0.43339563	0.126087281	Unbiased	NA	NA	NA	NA	NA	NA	NA	0	0	0	0	0	0	0	0	0	0	0	0	0	0	0	0	0	0	0	0	0
augustus_masked-scaffold2205-size25022-abinit-gene-0.1	0.471931695	0.153212519	1.000271867	0.011440846	-0.528340172	0.535561267	0.261141272	0.279031849	Unbiased	0.789481444	0.005972901	female_biased	FBgn0202304	Dvir\GJ15107	-1.107527314	0.048992322	female_biased	FBgn0265194	Trpm	0	0	0	0	0	0	0	0	0	0	0	0	0	0	0	0	0	0	0	0	0
augustus_masked-scaffold2209-size10921-abinit-gene-0.0	-0.063962963	0.816650785	-0.165099621	0.571149312	0.101136658	0.908815685	-0.540445781	0.013903126	male_biased	-0.641582439	0.005561497	male_biased	NA	NA	NA	NA	NA	NA	NA	0	0	0	0	0	0	0	0	0	0	0	0	0	0	0	0	0	0	0	0	0
augustus_masked-scaffold221-size59798-abinit-gene-0.10	0.141849024	0.460910636	0.214290826	0.303709314	-0.072441803	0.914208137	1.510848849	8.62E-07	female_biased	1.583290652	5.06E-07	female_biased	FBgn0197915	Dvir\GJ10637	-1.592723977	0.004585376	female_biased	FBgn0039691	IntS11	0	0	0	0	0	0	0	0	0	0	0	0	0	0	0	0	0	0	0	0	0
augustus_masked-scaffold221-size59798-abinit-gene-0.11	-0.042934188	0.85507982	0.315872636	0.166527912	-0.358806824	0.526535645	-0.501815975	0.007266451	male_biased	-0.143009151	0.372922319	Unbiased	FBgn0197798	Dvir\GJ10518	-0.571433542	0.409843693	Unbiased	FBgn0020235	ATPsyngamma	0	0	0	0	0	0	0	0	0	0	0	0	0	0	0	0	0	0	0	0	0
augustus_masked-scaffold221-size59798-abinit-gene-0.5	-0.772643888	0.073494558	-0.16176035	0.744699645	-0.610883538	0.579240641	2.898403752	2.46E-06	female_biased	3.50928729	4.79E-07	female_biased	FBgn0197802	Dvir\GJ10522	-2.052163104	0.19107947	Unbiased	FBgn0039687	Naa40	0	0	0	0	0	0	0	0	0	0	0	0	0	0	0	0	0	0	0	0	0
augustus_masked-scaffold221-size59798-abinit-gene-0.8	0.004582804	0.983228327	0.052837975	0.831298887	-0.048255171	0.940164997	0.258589743	0.093215892	Unbiased	0.306844914	0.053554921	Unbiased	FBgn0197913	Dvir\GJ10635	-0.402449997	0.697638654	Unbiased	FBgn0039689	CIA30	0	0	0	0	0	0	0	0	0	0	0	0	0	0	0	0	0	0	0	0	0
augustus_masked-scaffold2216-size28342-abinit-gene-0.1	-0.461988682	0.362945287	0.081325419	0.898387637	-0.543314101	0.720576803	-1.55945951	0.001535569	male_biased	-1.016145409	0.018232253	male_biased	NA	NA	NA	NA	NA	NA	NA	0	0	0	0	0	0	0	0	0	0	0	0	0	0	0	0	0	0	0	0	0
augustus_masked-scaffold223-size114676-abinit-gene-0.3	-0.772314112	0.298279951	-0.247422543	0.777995718	-0.524891568	0.815895082	-1.73644344	0.008043323	male_biased	-1.211551872	0.041037911	male_biased	FBgn0211445	Dvir\GJ24365	1.322430562	0.333814139	Unbiased	FBgn0038343	Trissin	0	0	0	0	0	0	0	0	0	0	0	0	0	0	0	0	0	0	0	0	0
augustus_masked-scaffold223-size114676-abinit-gene-0.8	0.600860898	0.326338432	0.030904103	0.969600898	0.569956795	0.767105652	0.513094632	0.269723502	Unbiased	-0.056862163	0.905361962	Unbiased	FBgn0211446	Dvir\GJ24366	-0.620761782	0.52431235	Unbiased	FBgn0286071	AdamTS-A	0	0	0	0	0	0	0	0	0	0	0	0	0	0	0	0	0	0	0	0	0
augustus_masked-scaffold223-size114676-abinit-gene-0.9	4.418067658	0.000244909	3.958328549	0.000241948	0.459739109	0.788463828	-1.937036544	0.000692346	male_biased	-2.396775654	0.000157452	male_biased	FBgn0016404	Dvir\ActE2	-0.066820743	0.992740047	Unbiased	FBgn0000044;FBgn0000046;FBgn0000047	Act57B;Act87E;Act88F	0	0	0	0	0	0	0	0	0	0	0	0	0	0	0	0	0	0	0	0	0
augustus_masked-scaffold223-size114676-abinit-gene-1.1	-0.752051761	0.343493579	-0.190572814	0.847287496	-0.561478947	0.817444186	-1.922845133	0.007325442	male_biased	-1.361366186	0.037255366	male_biased	NA	NA	NA	NA	NA	NA	NA	0	0	0	0	0	0	0	0	0	0	0	0	0	0	0	0	0	0	0	0	0
augustus_masked-scaffold2239-size17742-abinit-gene-0.0	-0.613365063	0.03356896	-0.116702664	0.685067849	-0.496662398	0.433452928	0.796239753	0.00099917	female_biased	1.292902151	2.19E-05	female_biased	FBgn0206405	Dvir\GJ19261	-1.293553395	0.179615668	Unbiased	FBgn0030522	CG11103	0	0	0	0	0	0	0	0	0	0	0	0	0	0	0	0	0	0	0	0	0
augustus_masked-scaffold2239-size17742-abinit-gene-0.1	-0.50212151	0.168333564	0.037250296	0.937375658	-0.539371807	0.581483122	1.68183643	6.78E-05	female_biased	2.221208237	6.84E-06	female_biased	FBgn0206049	Dvir\GJ18903	-2.304140745	0.001573165	female_biased	FBgn0040467	Dlip1	0	0	0	0	0	0	0	0	0	0	0	0	0	0	0	0	0	0	0	0	0
augustus_masked-scaffold2239-size17742-abinit-gene-0.3	-0.349310467	0.1026319	-0.000767841	0.99830499	-0.348542626	0.515538718	0.149714343	0.321845917	Unbiased	0.498256969	0.005479369	female_biased	FBgn0206050	Dvir\GJ18904	-0.709056365	0.444642459	Unbiased	FBgn0031143	CG1532	0	0	0	0	0	0	0	0	0	0	0	0	0	0	0	0	0	0	0	0	0
augustus_masked-scaffold224-size68174-abinit-gene-0.0	-0.167556978	0.64049814	-0.203977254	0.611544497	0.036420275	0.975177793	-0.242926071	0.360527537	Unbiased	-0.279346346	0.295843972	Unbiased	FBgn0205406	Dvir\GJ18245	-0.867084703	0.306836707	Unbiased	FBgn0086446	DCTN6-p27	0	0	0	0	0	0	0	0	0	0	0	0	0	0	0	0	0	0	0	0	0
augustus_masked-scaffold224-size68174-abinit-gene-0.3	-0.46210164	0.147405291	0.023772398	0.952510153	-0.485874038	0.562194405	0.887720584	0.00226045	female_biased	1.373594622	9.13E-05	female_biased	FBgn0205404	Dvir\GJ18243	-0.142172937	0.92696	Unbiased	FBgn0086445	l(2)37Cd	0	0	0	0	0	0	0	0	0	0	0	0	0	0	0	0	0	0	0	0	0
augustus_masked-scaffold2244-size18066-abinit-gene-0.0	-0.131879628	0.692270084	-0.354336531	0.2167836	0.222456903	0.811743952	-5.763093509	1.38E-09	male_biased	-5.985550412	9.83E-10	male_biased	FBgn0204089	Dvir\GJ16910	2.950717016	2.94E-06	male_biased	FBgn0030440	CG15719	0	0	0	0	0	0	0	0	0	0	0	0	0	0	0	0	0	0	0	0	0
augustus_masked-scaffold2249-size12762-abinit-gene-0.0	-0.387856336	0.146541384	-0.438720442	0.114895018	0.050864105	0.951079556	-0.346408913	0.085619008	Unbiased	-0.397273019	0.054303566	Unbiased	FBgn0202986	Dvir\GJ15799	-0.895860593	0.275769881	Unbiased	FBgn0029928	CG3032	0	0	0	0	0	0	0	0	0	0	0	0	0	0	0	0	0	0	0	0	0
augustus_masked-scaffold225-size216229-abinit-gene-0.12	0.221071529	0.346799758	0.331028657	0.192252305	-0.109957129	0.886224124	-0.288046656	0.115055196	Unbiased	-0.178089527	0.3192011	Unbiased	NA	NA	NA	NA	NA	NA	NA	0	0	0	0	0	0	0	0	0	0	0	0	0	0	0	0	0	0	0	0	0
augustus_masked-scaffold225-size216229-abinit-gene-0.13	-0.414608989	0.109241462	-0.246636527	0.343426196	-0.167972462	0.824887826	-1.331774045	1.69E-05	male_biased	-1.163801584	4.69E-05	male_biased	NA	NA	NA	NA	NA	NA	NA	0	0	0	0	0	0	0	0	0	0	0	0	0	0	0	0	0	0	0	0	0
augustus_masked-scaffold225-size216229-abinit-gene-0.15	0.38872804	0.136898178	-0.54531933	0.053258221	0.934047371	0.114042345	0.644651106	0.004472649	female_biased	-0.289396265	0.136551005	Unbiased	NA	NA	NA	NA	NA	NA	NA	0	0	0	0	0	0	0	0	0	0	0	0	0	0	0	0	0	0	0	0	0
augustus_masked-scaffold225-size216229-abinit-gene-0.16	2.193536962	5.12E-05	-0.074101862	0.796631141	2.267638824	0.001116667	0.705987031	0.00155864	female_biased	-1.561651793	3.13E-06	male_biased	NA	NA	NA	NA	NA	NA	NA	0	0	0	0	0	0	0	0	0	0	0	0	0	0	0	0	0	0	0	0	0
augustus_masked-scaffold225-size216229-abinit-gene-0.9	-0.262360917	0.401786152	-0.342297101	0.166668965	0.079936184	0.933272589	-12.57998302	4.40E-12	male_biased	-12.6599192	4.17E-12	male_biased	FBgn0210906	Dvir\GJ23810	6.071269738	1.41E-30	male_biased	FBgn0053340	CG33340	0	0	0	0	0	0	0	0	0	0	0	0	0	0	0	0	0	0	0	0	0
augustus_masked-scaffold225-size216229-abinit-gene-1.1	0.155283287	0.308356085	-0.092572432	0.5939752	0.247855719	0.545445272	-0.398222182	0.004038913	male_biased	-0.6460779	0.000123851	male_biased	FBgn0210518	Dvir\GJ23417	-0.252580322	0.802407888	Unbiased	FBgn0028471	Nab2	0	0	0	0	0	0	0	0	0	0	0	0	0	0	0	0	0	0	0	0	0
augustus_masked-scaffold225-size216229-abinit-gene-1.4	-0.058809807	0.692961963	-0.588414227	0.003333406	0.52960442	0.124233993	0.67609838	6.30E-05	female_biased	0.14649396	0.189830183	Unbiased	FBgn0210896	Dvir\GJ23800	-0.695269477	0.410671095	Unbiased	FBgn0263398	Uck	0	0	0	0	0	0	0	0	0	0	0	0	0	0	0	0	0	0	0	1	0
augustus_masked-scaffold225-size216229-abinit-gene-1.9	0.558728664	0.020359544	0.53304535	0.020743913	0.025683313	0.966944766	2.585585835	1.33E-08	female_biased	2.559902522	1.28E-08	female_biased	FBgn0210517	Dvir\GJ23416	-2.209914408	0.00020811	female_biased	FBgn0039182	CG5728	0	0	0	0	0	0	0	0	0	0	0	0	0	0	0	0	0	0	0	0	0
augustus_masked-scaffold2257-size13150-abinit-gene-0.0	-0.962614361	0.071870316	0.26692478	0.629615441	-1.229539141	0.293413745	-0.739861757	0.05460325	Unbiased	0.489677384	0.185239803	Unbiased	FBgn0209423	Dvir\GJ22310	1.487277526	0.431691735	Unbiased	NA	NA	0	0	0	0	0	0	0	0	0	0	0	0	0	0	0	0	0	0	0	0	0
augustus_masked-scaffold2264-size13542-abinit-gene-0.0	0.259119452	0.542491075	0.079812851	0.88242474	0.179306601	0.899206222	0.161108639	0.613652797	Unbiased	-0.018197963	0.955813406	Unbiased	NA	NA	NA	NA	NA	NA	NA	0	0	0	0	0	0	0	0	0	0	0	0	0	0	0	0	0	0	0	0	0
augustus_masked-scaffold2268-size26917-abinit-gene-0.0	0.072956699	0.943958131	0.73268951	0.461618063	-0.659732811	0.815205803	-1.525911159	0.040569609	male_biased	-0.866178347	0.217779545	Unbiased	FBgn0203702	Dvir\GJ16518	0.607941495	0.515247301	Unbiased	FBgn0086675	fne	0	0	0	0	0	0	0	0	0	0	0	0	0	0	0	0	0	0	0	0	0
augustus_masked-scaffold227-size60494-abinit-gene-0.0	-0.199702391	0.151197063	-0.388591082	0.015844715	0.188888691	0.61345954	0.73048578	1.67E-05	female_biased	0.541597089	0.000179767	female_biased	FBgn0205091	Dvir\GJ17923	-1.298568368	0.209497659	Unbiased	FBgn0011272	RpL13	0	0	0	0	0	0	0	0	0	0	0	0	0	0	1	0	0	0	0	0	0
augustus_masked-scaffold227-size60494-abinit-gene-0.3	0.290867555	0.162122013	0.241945425	0.261589018	0.04892213	0.94090131	-0.562739533	0.002635838	male_biased	-0.611661663	0.001537036	male_biased	FBgn0210897	Dvir\GJ23801	0.155951379	0.890926694	Unbiased	FBgn0032916	CG9257	0	0	0	0	0	0	0	0	0	0	0	0	0	0	0	0	0	0	0	0	0
augustus_masked-scaffold2274-size29776-abinit-gene-0.0	-0.374354106	0.603398729	-0.584629531	0.459040009	0.210275425	0.930610986	0.404102548	0.453990381	Unbiased	0.193827123	0.720875462	Unbiased	NA	NA	NA	NA	NA	NA	NA	0	0	0	0	0	0	0	0	0	0	0	0	0	0	0	0	0	0	0	0	0
augustus_masked-scaffold2292-size15287-abinit-gene-0.1	-0.155780427	0.740724905	-0.523038007	0.286041492	0.36725758	0.796237581	0.312684378	0.364557125	Unbiased	-0.054573202	0.877258931	Unbiased	FBgn0203514	Dvir\GJ16330	-0.635938898	0.609073705	Unbiased	FBgn0040363	CG11384	0	0	0	0	0	0	0	0	0	0	0	0	0	0	0	0	0	0	0	0	0
augustus_masked-scaffold2294-size27562-abinit-gene-0.0	-0.037911077	0.914976553	0.243715066	0.492468172	-0.281626144	0.777072644	0.887936077	0.002721968	female_biased	1.16956222	0.000404132	female_biased	FBgn0201116	Dvir\GJ13897	-0.669558068	0.524530428	Unbiased	FBgn0011817	nmo	0	0	0	0	0	0	0	0	0	0	0	0	0	0	0	0	0	0	0	0	0
augustus_masked-scaffold23-size99325-abinit-gene-0.3	0.829871385	0.260349205	1.361633772	0.092823984	-0.531762386	0.814275081	-2.023503758	0.003591691	male_biased	-1.491741371	0.018364869	male_biased	FBgn0200668	Dvir\GJ13444	0.42541373	0.709390183	Unbiased	FBgn0086906	sls	0	0	0	0	0	0	0	0	0	0	0	0	0	0	0	0	0	0	0	0	0
augustus_masked-scaffold2301-size40903-abinit-gene-0.1	0.787675461	0.023322426	1.003325952	0.00637312	-0.215650491	0.806435939	1.285564633	7.81E-05	female_biased	1.501215125	2.16E-05	female_biased	FBgn0203920	Dvir\GJ16739	NA	NA	NA	NA	NA	0	0	0	0	0	0	0	0	0	0	0	0	0	0	0	0	0	0	0	0	0
augustus_masked-scaffold2301-size40903-abinit-gene-0.2	0.37090473	0.077758119	0.486493327	0.030238925	-0.115588598	0.851742517	0.851913048	9.46E-05	female_biased	0.967501646	3.23E-05	female_biased	FBgn0203921	Dvir\GJ16740	-0.734667411	0.341914757	Unbiased	FBgn0026060	Mipp2	0	0	0	0	0	0	0	0	0	0	0	0	0	0	0	0	0	0	0	0	0
augustus_masked-scaffold2302-size25220-abinit-gene-0.4	0.323779127	0.290459263	0.559617981	0.098703564	-0.235838854	0.806906074	1.357049866	0.000107425	female_biased	1.59288872	2.86E-05	female_biased	FBgn0209075	Dvir\GJ21960	-0.968217569	0.154226344	Unbiased	FBgn0286070	cnk	0	0	0	0	0	0	0	0	0	0	0	0	0	0	0	0	0	0	0	0	0
augustus_masked-scaffold2306-size9350-abinit-gene-0.1	-0.00740204	0.971033692	0.033141913	0.887534345	-0.040543952	0.945476079	1.511359753	6.11E-07	female_biased	1.551903705	4.20E-07	female_biased	FBgn0201322	Dvir\GJ14104	-1.313524978	0.010560633	female_biased	FBgn0036389	ssp2	0	0	0	0	0	0	0	0	0	0	0	0	0	0	0	0	0	0	0	0	0
augustus_masked-scaffold23145-size547-abinit-gene-0.0	0.441465395	0.343060374	-0.221596097	0.694442088	0.663061492	0.616442231	1.158566958	0.006371309	female_biased	0.495505466	0.175915862	Unbiased	NA	NA	NA	NA	NA	NA	NA	0	0	0	0	0	0	0	0	0	0	0	0	0	0	0	0	0	0	0	0	0
augustus_masked-scaffold2315-size24634-abinit-gene-0.0	-0.171239284	0.497774451	-0.094407243	0.757415786	-0.076832041	0.92920367	0.83033679	0.000919335	female_biased	0.907168831	0.000470644	female_biased	FBgn0204435	Dvir\GJ17259	-1.329531179	0.047410847	female_biased	FBgn0051961	TBCC	0	0	0	0	0	0	0	0	0	0	0	0	0	0	0	0	0	0	0	0	0
augustus_masked-scaffold234-size59228-abinit-gene-0.5	-0.241014228	0.33837775	-0.452979234	0.102724484	0.211965006	0.788463828	1.35014242	2.29E-05	female_biased	1.138177414	8.27E-05	female_biased	FBgn0207403	Dvir\GJ20263	-0.70082813	0.323929797	Unbiased	FBgn0033206	DCTN4-p62	0	0	0	0	0	0	0	0	0	0	0	0	0	0	0	0	0	0	0	0	0
augustus_masked-scaffold234-size59228-abinit-gene-0.8	0.057787252	0.667217498	-0.089176532	0.545066893	0.146963784	0.708206717	-0.571078754	0.000104119	male_biased	-0.718042538	1.44E-05	male_biased	FBgn0207398	Dvir\GJ20258	-0.224355012	0.819188187	Unbiased	FBgn0033212	LRR	0	0	0	0	0	0	0	0	0	0	0	0	0	0	0	0	0	0	0	0	0
augustus_masked-scaffold2342-size23658-abinit-gene-0.2	0.338497963	0.066026259	0.378923686	0.042427241	-0.040425723	0.93974068	-0.529624291	0.000992414	male_biased	-0.489198567	0.001715319	male_biased	NA	NA	NA	NA	NA	NA	NA	0	0	0	0	0	0	0	0	0	0	0	0	0	0	0	0	0	0	0	0	0
augustus_masked-scaffold2345-size22977-abinit-gene-0.0	0.166493288	0.436701666	0.219560307	0.345825954	-0.053067019	0.93974068	2.18195159	1.17E-07	female_biased	2.235018609	8.24E-08	female_biased	FBgn0201973	Dvir\GJ14769	-1.63763762	0.004401181	female_biased	FBgn0004655	wapl	0	0	0	0	0	0	0	0	0	0	0	0	0	0	0	0	0	0	0	0	0
augustus_masked-scaffold2349-size27842-abinit-gene-0.0	-0.320297814	0.24042573	-0.010930673	0.976350259	-0.309367141	0.699966549	-0.916281114	0.000748621	male_biased	-0.606913973	0.010214132	male_biased	FBgn0199811	Dvir\GJ12571	-0.480392671	0.678545072	Unbiased	NA	NA	0	0	0	0	0	0	0	0	0	0	0	0	0	0	0	0	0	0	0	0	0
augustus_masked-scaffold235-size190281-abinit-gene-0.2	-0.586359068	0.054133163	-0.030189866	0.93317874	-0.556169202	0.432145837	3.028762824	6.83E-08	female_biased	3.584932026	1.83E-08	female_biased	FBgn0201917	Dvir\GJ14710	-2.20422293	0.000350279	female_biased	FBgn0032906	RPA2	0	0	0	0	0	0	0	0	0	0	0	0	0	0	0	0	0	0	0	0	0
augustus_masked-scaffold2351-size13317-abinit-gene-0.1	-0.031842277	0.826369803	-0.298980456	0.049427896	0.267138179	0.442557596	0.320589814	0.00706661	female_biased	0.053451635	0.601979928	Unbiased	FBgn0210394	Dvir\GJ23292	-1.145990525	0.195305879	Unbiased	FBgn0037270	eIF3f1	0	0	0	0	0	0	0	0	0	0	0	0	0	0	0	1	0	0	0	0	0
augustus_masked-scaffold2352-size11790-abinit-gene-0.2	-0.071105973	0.776178854	-0.140782774	0.60668276	0.069676801	0.931478357	-0.561875357	0.007630446	male_biased	-0.631552158	0.003892491	male_biased	FBgn0204161	Dvir\GJ16984	1.474165707	0.074237308	Unbiased	FBgn0028360	Cdc7	0	0	0	0	0	0	0	0	0	0	0	0	0	0	0	0	0	0	0	0	0
augustus_masked-scaffold2352-size11790-abinit-gene-0.3	0.078528013	0.568696419	0.013760088	0.938499772	0.064767925	0.882891816	1.108980349	5.55E-07	female_biased	1.044212424	8.00E-07	female_biased	FBgn0203638	Dvir\GJ16454	-1.178609774	0.411895872	Unbiased	FBgn0029885	CG3224	0	0	0	0	0	0	0	0	0	0	0	0	0	0	0	0	0	0	0	0	0
augustus_masked-scaffold2355-size43131-abinit-gene-0.0	0.225852557	0.391118048	-0.007574764	0.984433304	0.233427321	0.776599662	-0.35685052	0.0839916	Unbiased	-0.590277841	0.010140467	male_biased	NA	NA	NA	NA	NA	NA	NA	0	0	0	0	0	0	0	0	0	0	0	0	0	0	0	0	0	0	0	0	0
augustus_masked-scaffold2355-size43131-abinit-gene-0.1	-0.053435518	0.853998598	-0.169283244	0.568551158	0.115847726	0.893837494	-0.507204303	0.020632092	male_biased	-0.623052029	0.007331702	male_biased	NA	NA	NA	NA	NA	NA	NA	0	0	0	0	0	0	0	0	0	0	0	0	0	0	0	0	0	0	0	0	0
augustus_masked-scaffold2355-size43131-abinit-gene-0.4	-0.312114764	0.702614348	-1.303811822	0.130927983	0.991697058	0.660072524	-1.324091734	0.042084038	male_biased	-2.315788792	0.002641607	male_biased	FBgn0202416	Dvir\GJ15220	-0.13406649	0.943046204	Unbiased	FBgn0266569	CG42259	0	0	0	0	0	0	0	0	0	0	0	0	0	0	0	0	0	0	0	0	0
augustus_masked-scaffold2357-size19619-abinit-gene-0.2	0.076987027	0.745696	-0.137457788	0.602076649	0.214444815	0.766264151	0.864986373	0.00033694	female_biased	0.650541558	0.002456114	female_biased	FBgn0206409	Dvir\GJ19265	-1.352935704	0.024684892	female_biased	FBgn0030099	CG12056	0	0	0	0	0	0	0	0	0	0	0	0	0	0	0	0	0	0	0	0	0
augustus_masked-scaffold2362-size20364-abinit-gene-0.0	0.117706098	0.788605558	-0.872692011	0.084684803	0.990398109	0.379556126	4.151440861	3.61E-07	female_biased	3.161042752	2.03E-06	female_biased	FBgn0203044	Dvir\GJ15857	-3.493252305	4.73E-05	female_biased	FBgn0025739	pon	0	0	0	0	0	0	0	0	0	0	0	0	0	0	0	0	0	0	0	0	0
augustus_masked-scaffold2362-size20364-abinit-gene-0.2	-0.432491484	0.100600439	-0.363670112	0.163763031	-0.068821371	0.933604108	-1.88560062	1.04E-06	male_biased	-1.816779248	1.21E-06	male_biased	FBgn0203043	Dvir\GJ15856	1.755106436	0.003665762	male_biased	FBgn0030671	CG8134	0	0	0	0	0	0	0	0	0	0	0	0	0	0	0	0	0	0	0	0	0
augustus_masked-scaffold2362-size20364-abinit-gene-0.3	-0.386763644	0.031011144	-0.309426667	0.063637199	-0.077336977	0.874252468	-0.834150755	1.46E-05	male_biased	-0.756813778	3.01E-05	male_biased	FBgn0202906	Dvir\GJ15718	0.088572524	0.959241186	Unbiased	FBgn0030670	Pis	0	0	0	0	0	0	0	0	0	0	0	0	0	0	0	0	0	0	0	0	0
augustus_masked-scaffold2378-size64464-abinit-gene-0.2	-1.547599736	0.017991189	-0.515118242	0.345255109	-1.032481495	0.431413857	0.019915572	0.959949481	Unbiased	1.052397067	0.015232531	female_biased	FBgn0206656	Dvir\GJ19513	-1.188829007	0.14191118	Unbiased	FBgn0051086;FBgn0052633	CG31086;CG32633	0	0	0	0	0	0	0	0	0	0	0	0	0	0	0	0	0	0	0	0	0
augustus_masked-scaffold238-size264187-abinit-gene-0.0	-0.041580481	0.870284765	-0.067365899	0.742682523	0.025785418	0.997136147	-12.93038475	3.21E-13	male_biased	-12.95617016	3.21E-13	male_biased	FBgn0208127	Dvir\GJ20992	6.232889817	1.85E-29	male_biased	FBgn0034144	CG5089	0	0	0	0	0	0	0	0	0	0	0	0	0	0	0	0	0	0	0	0	0
augustus_masked-scaffold238-size264187-abinit-gene-0.10	0.195675835	0.203057477	-0.320137575	0.058036937	0.51581341	0.155831482	0.350327775	0.008201125	female_biased	-0.165485635	0.157491679	Unbiased	FBgn0208121	Dvir\GJ20986	-0.603827096	0.418868088	Unbiased	FBgn0034817	Art7	0	0	0	0	0	0	0	0	0	0	0	0	0	0	0	0	0	0	0	0	0
augustus_masked-scaffold238-size264187-abinit-gene-0.3	0.006343822	0.977454189	-0.001332354	0.996608206	0.007676176	0.989582953	0.533443191	0.004177742	female_biased	0.525767014	0.004642103	female_biased	NA	NA	NA	NA	NA	NA	NA	0	0	0	0	0	0	0	0	0	0	0	0	0	0	0	0	0	0	0	0	0
augustus_masked-scaffold238-size264187-abinit-gene-0.5	-0.415262889	0.076776719	-0.454759654	0.057655358	0.039496765	0.954826373	0.229069359	0.163535249	Unbiased	0.189572593	0.24563861	Unbiased	FBgn0208123	Dvir\GJ20988	0.525792667	0.65054997	Unbiased	FBgn0034706	CG11275	0	0	0	0	0	0	0	0	0	0	0	0	0	0	0	0	0	0	0	0	0
augustus_masked-scaffold238-size264187-abinit-gene-1.3	-0.634685841	0.254297078	-0.548105859	0.462897896	-0.086579981	0.965934908	9.777068301	2.92E-08	female_biased	9.863648282	2.28E-08	female_biased	FBgn0204030	Dvir\dhd	-4.272429544	8.37E-05	female_biased	FBgn0011761	dhd	0	0	0	0	0	0	0	0	0	0	0	0	0	0	0	0	0	0	0	0	0
augustus_masked-scaffold238-size264187-abinit-gene-2.0	0.595431555	0.116759602	0.667817899	0.086780746	-0.072386344	0.948918234	-1.148988476	0.001104676	male_biased	-1.076602132	0.001723798	male_biased	FBgn0201121	Dvir\GJ13902	-0.402548979	0.625656706	Unbiased	FBgn0037146	CG7470	0	0	0	0	0	0	0	0	0	0	0	0	0	0	0	0	0	0	0	0	0
augustus_masked-scaffold238-size264187-abinit-gene-2.1	-0.081156742	0.842460306	-0.214664834	0.613276294	0.133508092	0.918458416	-0.911049307	0.006224291	male_biased	-1.044557399	0.002744105	male_biased	FBgn0201120	Dvir\GJ13901	-0.271918753	0.854607179	Unbiased	FBgn0029091	Chs2	0	0	0	0	0	0	0	0	0	0	0	0	0	0	0	0	0	0	0	0	0
augustus_masked-scaffold238-size264187-abinit-gene-2.4	-0.268883283	0.254418372	-0.615609688	0.028384653	0.346726405	0.594281558	2.556590696	8.35E-08	female_biased	2.209864291	1.99E-07	female_biased	FBgn0198674	Dvir\GJ11416	-1.590129606	0.002250661	female_biased	FBgn0037141	DNApol-eta	0	0	0	0	0	0	0	0	0	0	0	0	0	0	0	0	0	0	0	0	0
augustus_masked-scaffold238-size264187-abinit-gene-2.5	0.061005884	0.932390747	0.170580977	0.826243967	-0.109575093	0.956678961	-2.759555531	0.000160895	male_biased	-2.649980438	0.000204672	male_biased	FBgn0208111	Dvir\GJ20976	1.55505872	0.120882853	Unbiased	FBgn0085400	side-V	0	0	0	0	0	0	0	0	0	0	0	0	0	0	0	0	0	0	0	0	0
augustus_masked-scaffold23885-size534-abinit-gene-0.0	-0.32895158	0.500193277	-0.587609494	0.262018303	0.258657914	0.869704981	-0.195579057	0.597107571	Unbiased	-0.454236971	0.22299346	Unbiased	NA	NA	NA	NA	NA	NA	NA	0	0	0	0	0	0	0	0	0	0	0	0	0	0	0	0	0	0	0	0	0
augustus_masked-scaffold239-size140635-abinit-gene-0.1	0.46728263	0.05598666	0.19774849	0.393169076	0.269534139	0.658785974	-0.91727785	0.000121982	male_biased	-1.18681199	1.39E-05	male_biased	FBgn0211242	Dvir\GJ24158	0.169286063	0.897285153	Unbiased	FBgn0037547	CG7910	0	0	0	0	0	0	0	0	0	0	0	0	0	0	0	0	0	0	0	0	0
augustus_masked-scaffold239-size140635-abinit-gene-0.3	-0.286220649	0.271471123	-0.180483451	0.539807017	-0.105737197	0.904539027	-0.00875709	0.96570277	Unbiased	0.096980108	0.624383528	Unbiased	FBgn0210164	Dvir\GJ23062	-0.677285918	0.531140306	Unbiased	FBgn0037550	CG9667	0	0	0	0	0	0	0	0	0	0	0	0	0	0	0	0	0	0	0	0	0
augustus_masked-scaffold239-size140635-abinit-gene-1.1	0.489966033	0.079072394	0.084057995	0.788766026	0.405908038	0.558393203	1.45933952	1.27E-05	female_biased	1.053431482	0.000163262	female_biased	FBgn0202812	Dvir\GJ15622	-1.024089139	0.172628059	Unbiased	FBgn0031051	Ranbp21	0	0	0	0	0	0	0	0	0	0	0	0	0	0	0	0	0	0	0	0	0
augustus_masked-scaffold239-size140635-abinit-gene-1.2	0.228251381	0.293745665	0.026390597	0.923725534	0.201860784	0.767105652	-0.30655107	0.074185276	Unbiased	-0.508411854	0.008052482	male_biased	FBgn0203144	Dvir\GJ15958	0.20932357	0.852542803	Unbiased	FBgn0031052	CG14215	0	0	0	0	0	0	0	0	0	0	0	0	0	0	0	0	0	0	0	0	0
augustus_masked-scaffold239-size140635-abinit-gene-1.5	0.019625546	0.913824141	0.040823392	0.840851922	-0.021197845	0.966944766	0.075049717	0.537059297	Unbiased	0.096247562	0.429775471	Unbiased	FBgn0211247	Dvir\GJ24163	-0.170094111	0.886953682	Unbiased	FBgn0037551	Gie	0	0	0	0	0	0	0	0	0	0	0	0	0	0	0	0	0	0	0	0	0
augustus_masked-scaffold239-size140635-abinit-gene-1.7	-0.386648391	0.16841456	0.22640508	0.457288651	-0.613053471	0.382910876	1.578353071	1.22E-05	female_biased	2.191406542	7.47E-07	female_biased	FBgn0203142	Dvir\GJ15956	-1.213902123	0.430115691	Unbiased	FBgn0261791	SNRPG	0	0	0	0	0	0	0	0	0	0	0	0	0	0	0	0	0	0	0	0	0
augustus_masked-scaffold2397-size15833-abinit-gene-0.0	0.088903628	0.663252413	0.415730728	0.062291111	-0.3268271	0.542891234	0.937479601	5.97E-05	female_biased	1.264306702	4.68E-06	female_biased	NA	NA	NA	NA	NA	NA	NA	0	0	0	0	0	0	0	0	0	0	0	0	0	0	0	0	0	0	0	0	0
augustus_masked-scaffold240-size95014-abinit-gene-0.12	0.111861888	0.840047913	0.693613396	0.206289798	-0.581751508	0.699120065	-1.804660849	0.000639711	male_biased	-1.222909341	0.007439529	male_biased	FBgn0208929	Dvir\GJ21811	0.195434749	0.864165124	Unbiased	FBgn0261990	CG42808	0	0	0	0	0	0	0	0	0	0	0	0	0	0	0	0	0	0	0	0	0
augustus_masked-scaffold240-size95014-abinit-gene-0.4	-0.22416606	0.431982271	-0.156052269	0.638244081	-0.068113792	0.941836385	0.612865073	0.012628667	female_biased	0.680978865	0.007317758	female_biased	FBgn0208937	Dvir\GJ21819	-0.86369616	0.527094957	Unbiased	FBgn0029079	icln	0	0	0	0	0	0	0	0	0	0	0	0	0	0	0	0	0	0	0	0	0
augustus_masked-scaffold240-size95014-abinit-gene-0.6	-0.104144191	0.685975374	-0.041725665	0.895237527	-0.062418526	0.939086962	-1.815880123	1.74E-06	male_biased	-1.753461597	2.07E-06	male_biased	FBgn0207661	Dvir\GJ20521	0.721589239	0.478184363	Unbiased	FBgn0034248	CG14483	0	0	0	0	0	0	0	0	0	0	0	0	0	0	0	0	0	0	0	0	0
augustus_masked-scaffold240-size95014-abinit-gene-0.7	-0.650072391	0.181378229	-0.39944474	0.440271207	-0.250627651	0.869704981	-0.565709478	0.12316751	Unbiased	-0.315081827	0.378208645	Unbiased	FBgn0207662	Dvir\GJ20522	-0.151742266	0.936662527	Unbiased	FBgn0034247	CG6484	0	0	0	0	0	0	0	0	0	0	0	0	0	0	0	0	0	0	0	0	0
augustus_masked-scaffold240-size95014-abinit-gene-0.8	-1.082606866	0.042706439	-1.176575352	0.028384653	0.093968486	0.948252077	-0.148598872	0.669312301	Unbiased	-0.242567358	0.479356584	Unbiased	NA	NA	NA	NA	NA	NA	NA	0	0	0	0	0	0	0	0	0	0	0	0	0	0	0	0	0	0	0	0	0
augustus_masked-scaffold2402-size16537-abinit-gene-0.0	0.788734583	0.349850571	0.691469921	0.448128707	0.097264661	0.970378484	-1.276775098	0.056625437	Unbiased	-1.37403976	0.047268052	male_biased	NA	NA	NA	NA	NA	NA	NA	0	0	0	0	0	0	0	0	0	0	0	0	0	0	0	0	0	0	0	0	0
augustus_masked-scaffold241-size65645-abinit-gene-0.1	-0.094973077	0.6325653	-0.402167988	0.064334891	0.307194911	0.562374983	0.48993243	0.005202451	female_biased	0.182737519	0.221036059	Unbiased	FBgn0207177	Dvir\GJ20036	-0.981493722	0.325505723	Unbiased	NA	NA	0	0	0	0	0	0	0	0	0	0	0	0	0	0	0	0	0	0	0	0	0
augustus_masked-scaffold241-size65645-abinit-gene-0.3	-0.392918728	0.157944889	0.192910862	0.533489242	-0.58582959	0.405810433	1.599869761	1.01E-05	female_biased	2.185699351	7.00E-07	female_biased	FBgn0207179	Dvir\GJ20038	-1.415771227	0.091545774	Unbiased	FBgn0061359	CG33671	0	0	0	0	0	0	0	0	0	0	0	0	0	0	0	0	0	0	0	0	0
augustus_masked-scaffold2410-size12967-abinit-gene-0.0	0.559781006	0.090151145	0.734570324	0.036576759	-0.174789318	0.858569267	1.601670542	2.70E-05	female_biased	1.77645986	1.09E-05	female_biased	FBgn0202892	Dvir\GJ15704	-1.11992682	0.185290857	Unbiased	FBgn0030608	Lsd-2	0	0	0	0	0	0	0	0	0	0	0	0	0	0	0	0	0	0	0	0	0
augustus_masked-scaffold242-size87937-abinit-gene-0.3	0.060128244	0.671158788	0.192689696	0.195713381	-0.132561452	0.759861359	0.705534666	2.86E-05	female_biased	0.838096118	6.23E-06	female_biased	FBgn0203577	Dvir\GJ16393	-0.234934691	0.814711279	Unbiased	FBgn0039904	Hcf	0	0	0	0	0	0	0	0	0	0	0	0	0	0	0	0	0	0	0	0	0
augustus_masked-scaffold2421-size18636-abinit-gene-0.1	-0.704978119	0.002065219	-2.061086621	1.40E-06	1.356108501	0.001116667	0.4433343	0.001364958	female_biased	-0.912774201	4.09E-06	male_biased	FBgn0201316	Dvir\GJ14098	-0.388897605	0.802956517	Unbiased	FBgn0038467	AdSL	0	0	0	0	0	0	0	0	0	0	0	0	0	0	0	0	0	0	0	0	0
augustus_masked-scaffold2423-size15640-abinit-gene-0.2	-0.571178325	0.133078013	-0.255085925	0.535170687	-0.3160924	0.779419972	0.588741762	0.045234276	female_biased	0.904834162	0.005684708	female_biased	FBgn0203365	Dvir\GJ16180	-0.286990389	0.871872177	Unbiased	FBgn0028398	Taf10	0	0	0	0	0	0	0	0	0	0	0	0	0	0	0	0	0	0	0	0	0
augustus_masked-scaffold2428-size19634-abinit-gene-0.0	-0.107299859	0.705749195	0.271672962	0.365886625	-0.378972821	0.625555997	1.056946543	0.000319653	female_biased	1.435919364	2.69E-05	female_biased	FBgn0025405	Dvir\Pros28.1	-0.785032819	0.432469737	Unbiased	FBgn0004066	Prosalpha4	0	0	0	0	0	0	0	0	0	0	0	0	0	0	0	0	0	0	0	0	0
augustus_masked-scaffold2428-size19634-abinit-gene-0.2	-0.350382562	0.089669046	-0.08961066	0.686062858	-0.260771902	0.625555997	-0.700186529	0.00039922	male_biased	-0.439414627	0.00861975	male_biased	FBgn0205662	Dvir\GJ18503	-0.381888694	0.749115451	Unbiased	FBgn0030731	Mfe2	0	0	0	0	0	0	0	0	0	0	0	0	0	0	0	0	0	0	0	0	0
augustus_masked-scaffold243-size81418-abinit-gene-0.0	-0.100346321	0.649527556	0.110797784	0.661514248	-0.211144104	0.758736247	1.831319608	4.88E-07	female_biased	2.042463713	1.75E-07	female_biased	FBgn0199231	Dvir\GJ11979	-0.859024651	0.195237807	Unbiased	FBgn0035370	Non2	0	0	0	0	0	0	0	0	0	0	0	0	0	0	0	0	0	0	0	0	0
augustus_masked-scaffold243-size81418-abinit-gene-0.1	0.241313055	0.170886416	0.10985751	0.571149312	0.131455546	0.805347866	0.448704926	0.003955013	female_biased	0.317249381	0.026119563	female_biased	FBgn0200615	Dvir\GJ13390	-0.25781882	0.802407888	Unbiased	FBgn0035371	AhcyL1	0	0	0	0	0	0	0	0	0	0	0	0	0	0	0	0	0	0	0	0	0
augustus_masked-scaffold243-size81418-abinit-gene-0.2	-0.337528295	0.102176231	-0.537007109	0.019335098	0.199478814	0.737959926	-0.201882645	0.171592106	Unbiased	-0.401361458	0.014786233	male_biased	FBgn0200614	Dvir\GJ13389	-0.255145086	0.822737003	Unbiased	FBgn0035372	CG12093	0	0	0	0	0	0	0	0	0	0	0	0	0	0	0	0	0	0	0	0	0
augustus_masked-scaffold244-size168805-abinit-gene-1.4	-0.726220971	0.086577756	-0.742739726	0.085499186	0.016518755	0.988072245	-0.019199578	0.949853695	Unbiased	-0.035718333	0.906232266	Unbiased	NA	NA	NA	NA	NA	NA	NA	0	0	0	0	0	0	0	0	0	0	0	0	0	0	0	0	0	0	0	0	0
augustus_masked-scaffold2440-size12948-abinit-gene-0.0	-0.133584487	0.780596036	-0.235384461	0.544694938	0.101799973	0.9390876	-6.54617464	5.29E-09	male_biased	-6.647974614	4.33E-09	male_biased	FBgn0202100	Dvir\GJ14896	0.630643492	0.470136149	Unbiased	FBgn0262111	f	0	0	0	0	0	0	0	0	0	0	0	0	0	0	0	0	0	0	0	0	0
augustus_masked-scaffold2441-size12295-abinit-gene-0.0	0.459837128	0.443448123	0.244438554	0.725424836	0.215398573	0.917319216	-2.087429994	0.000679165	male_biased	-2.302828567	0.000347285	male_biased	FBgn0205765	Dvir\GJ18608	0.389164386	0.72248793	Unbiased	FBgn0030576	CG15890	0	0	0	0	0	0	0	0	0	0	0	0	0	0	0	0	0	0	0	0	0
augustus_masked-scaffold2459-size8638-abinit-gene-0.1	-0.074696818	0.646453258	-0.174420492	0.306455758	0.099723674	0.844200122	0.750064858	5.68E-05	female_biased	0.650341184	0.000167129	female_biased	FBgn0206982	Dvir\GJ19840	-1.147305214	0.068435327	Unbiased	FBgn0261597	RpS26	0	0	0	0	0	0	0	0	0	0	0	0	0	0	0	0	0	0	0	0	0
augustus_masked-scaffold2459-size8638-abinit-gene-0.2	0.088580785	0.783094508	-0.349215166	0.295005246	0.43779595	0.610835001	1.310512365	0.000146454	female_biased	0.872716415	0.002555826	female_biased	FBgn0204929	Dvir\GJ17760	-0.532567614	0.561079533	Unbiased	FBgn0035443	CG12010	0	0	0	0	0	0	0	0	0	0	0	0	0	0	0	0	0	0	0	0	0
augustus_masked-scaffold2466-size17477-abinit-gene-0.0	-0.11843641	0.537160023	-0.147658911	0.481260384	0.029222502	0.962694338	-0.287426269	0.05720783	Unbiased	-0.31664877	0.040740652	male_biased	FBgn0203871	Dvir\GJ16688	-0.063698564	0.967839475	Unbiased	FBgn0039965	CG13865	0	0	0	0	0	0	0	0	0	0	0	0	0	0	0	0	0	0	0	0	0
augustus_masked-scaffold2467-size18030-abinit-gene-0.1	0.192819765	0.414650927	-0.120975176	0.665835783	0.313794942	0.640461852	1.814870032	1.15E-06	female_biased	1.501075091	4.97E-06	female_biased	FBgn0204096	Dvir\GJ16917	-1.061158763	0.085723485	Unbiased	FBgn0030434	Brms1	0	0	0	0	0	0	0	0	0	0	0	0	0	0	0	0	0	0	0	0	0
augustus_masked-scaffold2478-size16027-abinit-gene-0.1	-0.309686625	0.086130705	-0.260868443	0.146289334	-0.048818181	0.931024413	1.166896429	2.07E-06	female_biased	1.21571461	1.28E-06	female_biased	FBgn0197391	Dvir\GJ10103	-0.771881073	0.262668681	Unbiased	FBgn0000412	D1	0	0	0	0	0	0	0	0	0	0	0	0	0	0	0	0	0	0	0	0	0
augustus_masked-scaffold248-size129421-abinit-gene-0.3	0.312013167	0.039068593	-0.176030113	0.205471216	0.48804328	0.110125665	-0.516479183	0.000205694	male_biased	-1.004522463	7.08E-07	male_biased	FBgn0199641	Dvir\GJ12398	0.219840488	0.861813528	Unbiased	FBgn0035878	CG7182	0	0	0	0	0	0	0	0	0	0	0	0	0	0	0	0	0	0	0	0	0
augustus_masked-scaffold248-size129421-abinit-gene-0.6	0.04436181	0.762615151	0.101133179	0.520778962	-0.05677137	0.905121525	-0.268732605	0.021732607	male_biased	-0.211961235	0.060394342	Unbiased	FBgn0199639	Dvir\GJ12396	-0.127463837	0.912798031	Unbiased	FBgn0001248	Idh	0	0	0	0	0	0	0	0	0	0	0	0	0	0	0	0	0	0	0	0	0
augustus_masked-scaffold248-size129421-abinit-gene-1.0	-0.126286403	0.511910924	-0.123630862	0.565914963	-0.002655541	0.99657656	-3.389978369	1.90E-09	male_biased	-3.387322827	1.72E-09	male_biased	FBgn0199638	Dvir\GJ12395	3.201815735	6.13E-07	male_biased	FBgn0035889	mkg-p	0	0	0	0	0	0	0	0	0	0	0	0	0	0	0	0	0	0	0	0	0
augustus_masked-scaffold248-size129421-abinit-gene-1.1	-0.062000007	0.915736521	0.979955405	0.09298569	-1.041955412	0.442557596	-0.003534389	0.993063956	Unbiased	1.038421023	0.020773955	female_biased	FBgn0199637	Dvir\GJ12394	1.136420629	0.699844468	Unbiased	FBgn0053057	CG33057	0	0	0	0	0	0	0	0	0	0	0	0	0	0	0	0	0	0	0	0	0
augustus_masked-scaffold248-size129421-abinit-gene-1.2	-0.129002198	0.572948704	-0.105380916	0.685275206	-0.023621282	0.974733816	-1.532039195	2.76E-06	male_biased	-1.508417913	2.83E-06	male_biased	FBgn0200207	Dvir\GJ12973	2.319174075	1.78E-05	male_biased	FBgn0035890	CG13667	0	0	0	0	0	0	0	0	0	0	0	0	0	0	0	0	0	0	0	0	0
augustus_masked-scaffold2481-size11354-abinit-gene-0.2	-0.187564783	0.240726379	0.31781581	0.070563879	-0.505380592	0.186774591	-0.661797966	0.000152275	male_biased	-0.156417373	0.200149024	Unbiased	FBgn0204099	Dvir\GJ16920	-0.419264048	0.644894844	Unbiased	FBgn0052649	CG32649	0	0	0	0	0	0	0	0	0	0	0	0	0	0	0	0	0	0	0	0	0
augustus_masked-scaffold2484-size39554-abinit-gene-0.3	0.320399074	0.705655302	0.498396038	0.595326308	-0.177996964	0.945903792	-1.245595153	0.06029923	Unbiased	-1.067598189	0.103419659	Unbiased	FBgn0202040	Dvir\GJ14836	-0.130769097	0.940103968	Unbiased	FBgn0260812	inaF-D	0	0	0	0	0	0	0	0	0	0	0	0	0	0	0	0	0	0	0	0	0
augustus_masked-scaffold2485-size22527-abinit-gene-0.0	0.604032098	0.24268166	0.699175342	0.210083151	-0.095143244	0.954745038	0.268009945	0.488772711	Unbiased	0.363153189	0.352925747	Unbiased	FBgn0202832	Dvir\GJ15642	-0.821265452	0.270973762	Unbiased	FBgn0031107	HERC2	0	0	0	0	0	0	0	0	0	0	0	0	0	0	0	0	0	0	0	0	0
augustus_masked-scaffold249-size38577-abinit-gene-0.1	-0.580312478	0.050739844	-0.325216955	0.23216035	-0.255095523	0.752499689	-2.040399862	8.45E-07	male_biased	-1.785304339	2.17E-06	male_biased	FBgn0201110	Dvir\GJ13891	2.163283221	4.55E-05	male_biased	FBgn0046692	Stlk	0	0	0	0	0	0	0	0	0	0	0	0	0	0	0	0	0	0	0	0	0
augustus_masked-scaffold249-size38577-abinit-gene-0.2	-0.259991258	0.167645371	-0.293366406	0.135345242	0.033375148	0.955032541	-0.622381077	0.000684929	male_biased	-0.655756225	0.000450065	male_biased	FBgn0198681	Dvir\GJ11423	-0.067668184	0.974329701	Unbiased	FBgn0035825	CG8111	0	0	0	0	0	0	0	0	0	0	0	0	0	0	0	0	0	0	0	0	0
augustus_masked-scaffold249-size38577-abinit-gene-0.3	-0.237042332	0.492805067	0.175403833	0.666983006	-0.412446165	0.683812521	0.512232293	0.063800811	Unbiased	0.924678458	0.003823657	female_biased	FBgn0201109	Dvir\GJ13890	0.336339838	0.818352639	Unbiased	FBgn0035824	CG8281	0	0	0	0	0	0	0	0	0	0	0	0	0	0	0	0	0	0	0	0	0
augustus_masked-scaffold2498-size21059-abinit-gene-0.1	-0.532164658	0.043269732	-0.293992988	0.230410798	-0.23817167	0.733197601	1.29445566	1.28E-05	female_biased	1.53262733	2.81E-06	female_biased	FBgn0203609	Dvir\GJ16425	-0.737140476	0.34151276	Unbiased	FBgn0026080	Tip60	0	0	0	0	0	0	0	0	0	0	0	0	0	0	0	0	0	0	0	0	0
augustus_masked-scaffold2498-size21059-abinit-gene-0.2	-0.638925021	0.141357456	-0.178400386	0.716253377	-0.460524635	0.710761915	-0.28693683	0.361068569	Unbiased	0.173587805	0.581292598	Unbiased	FBgn0204198	Dvir\GJ17021	1.329035801	0.085285438	Unbiased	FBgn0026085	dgt4	0	0	0	0	0	0	0	0	0	0	0	0	0	0	0	0	0	0	0	0	0
augustus_masked-scaffold2499-size8455-abinit-gene-0.0	-0.311383371	0.509598279	0.216504664	0.698409635	-0.527888035	0.71062685	-0.000838416	0.998248062	Unbiased	0.527049619	0.151765803	Unbiased	NA	NA	NA	NA	NA	NA	NA	0	0	0	0	0	0	0	0	0	0	0	0	0	0	0	0	0	0	0	0	0
augustus_masked-scaffold2499-size8455-abinit-gene-0.3	0.099589369	0.572948704	0.608630102	0.006944758	-0.509040734	0.231249965	1.141962583	3.69E-06	female_biased	1.651003316	1.54E-07	female_biased	FBgn0203893	Dvir\GJ16712	-0.912503927	0.147373031	Unbiased	FBgn0028474	CG4119	0	0	0	0	0	0	0	0	0	0	0	0	0	0	0	0	0	0	0	0	0
augustus_masked-scaffold25-size146854-abinit-gene-0.0	-0.285249962	0.261913198	-0.476452629	0.086780746	0.191202668	0.810073581	-0.053268785	0.784345362	Unbiased	-0.244471453	0.209240408	Unbiased	FBgn0204841	Dvir\GJ17672	0.457466909	0.646935306	Unbiased	FBgn0032731	Swip-1	0	0	0	0	0	0	0	0	0	0	0	0	0	0	0	0	0	0	0	0	0
augustus_masked-scaffold25-size146854-abinit-gene-0.11	-0.327454574	0.356920277	-0.357446756	0.371667028	0.029992182	0.979435101	2.386427854	4.79E-06	female_biased	2.356435672	4.58E-06	female_biased	FBgn0204849	Dvir\GJ17680	-1.391526936	0.041625013	female_biased	FBgn0032698	CG10336	0	0	0	0	0	0	0	0	0	0	0	0	0	0	0	0	0	0	0	0	0
augustus_masked-scaffold25-size146854-abinit-gene-0.15	-0.076164406	0.770033293	-0.567902759	0.047557811	0.491738354	0.44947134	1.080074284	0.00012763	female_biased	0.588335931	0.007933555	female_biased	FBgn0207570	Dvir\GJ20430	-0.485629543	0.630256654	Unbiased	FBgn0032702	CG10376	0	0	0	0	0	0	0	0	0	0	0	0	0	0	0	0	0	0	0	0	0
augustus_masked-scaffold25-size146854-abinit-gene-0.19	-0.555205318	0.093067818	-0.430858732	0.193033947	-0.124346586	0.904539027	0.285830673	0.2208992	Unbiased	0.410177258	0.090161899	Unbiased	FBgn0204854	Dvir\GJ17685	-0.179788379	0.930773005	Unbiased	FBgn0031977	baf	0	0	0	0	0	0	0	0	0	0	0	0	0	0	0	0	0	0	0	0	0
augustus_masked-scaffold25003-size515-abinit-gene-0.0	-0.165868629	0.758576007	-0.485782275	0.383718615	0.319913646	0.84557561	-1.122574173	0.012028981	male_biased	-1.442487819	0.002897274	male_biased	NA	NA	NA	NA	NA	NA	NA	0	0	0	0	0	0	0	0	0	0	0	0	0	0	0	0	0	0	0	0	0
augustus_masked-scaffold2505-size8433-abinit-gene-0.0	0.360156075	0.260302828	0.165380893	0.666164202	0.194775182	0.851694349	2.371290707	1.86E-06	female_biased	2.176515525	3.41E-06	female_biased	NA	NA	NA	NA	NA	NA	NA	0	0	0	0	0	0	0	0	0	0	0	0	0	0	0	0	0	0	0	0	0
augustus_masked-scaffold2506-size14056-abinit-gene-0.0	0.362660684	0.27018328	0.641635368	0.088179313	-0.278974684	0.788715744	2.215171999	4.22E-06	female_biased	2.494146683	1.56E-06	female_biased	NA	NA	NA	NA	NA	NA	NA	0	0	0	0	0	0	0	0	0	0	0	0	0	0	0	0	0	0	0	0	0
augustus_masked-scaffold2509-size17671-abinit-gene-0.1	0.185308353	0.220969079	0.633319713	0.002783009	-0.44801136	0.218380503	-0.013678332	0.906463892	Unbiased	0.434333028	0.002144886	female_biased	FBgn0205645	Dvir\GJ18486	-0.507648122	0.536125913	Unbiased	FBgn0265137	Spn42Da	0	0	0	0	0	0	0	0	0	0	0	0	0	0	0	0	0	0	0	0	0
augustus_masked-scaffold2509-size17671-abinit-gene-0.2	-0.18114597	0.662339661	-0.382113183	0.377881804	0.200967213	0.877666572	-1.464314368	0.000476755	male_biased	-1.665281581	0.000173805	male_biased	FBgn0204715	Dvir\GJ17545	0.691164444	0.402368861	Unbiased	FBgn0033113	Spn42Dc	0	0	0	0	0	0	0	0	0	0	0	0	0	0	0	0	0	0	0	0	0
augustus_masked-scaffold251-size145253-abinit-gene-0.5	-0.644632568	0.381274982	0.237725012	0.782711213	-0.88235758	0.668856231	-2.299313913	0.001371373	male_biased	-1.416956333	0.02030631	male_biased	FBgn0208846	Dvir\GJ21727	0.981733167	0.534937446	Unbiased	FBgn0033985	CG10257	0	0	0	0	0	0	0	0	0	0	0	0	0	0	0	0	0	0	0	0	0
augustus_masked-scaffold251-size145253-abinit-gene-1.0	-0.174631962	0.784653788	0.010502272	0.990683244	-0.185134235	0.928808042	-1.172553148	0.020902359	male_biased	-0.987418913	0.045296185	male_biased	NA	NA	NA	NA	NA	NA	NA	0	0	0	0	0	0	0	0	0	0	0	0	0	0	0	0	0	0	0	0	0
augustus_masked-scaffold25132-size513-abinit-gene-0.0	-1.102094331	0.133919653	0.176484608	0.837322261	-1.278578938	0.483186048	-2.098315713	0.001908552	male_biased	-0.819736775	0.127862198	Unbiased	NA	NA	NA	NA	NA	NA	NA	0	0	0	0	0	0	0	0	0	0	0	0	0	0	0	0	0	0	0	0	0
augustus_masked-scaffold2515-size11872-abinit-gene-0.0	-0.480346557	0.188828874	0.036330273	0.939045413	-0.51667683	0.603975376	1.055391638	0.002084075	female_biased	1.572068468	0.000113844	female_biased	FBgn0083353	Dvir\Atg5	-0.919906212	0.237846548	Unbiased	FBgn0029943	Atg5	0	0	0	0	0	0	0	0	0	0	0	0	0	0	0	0	0	0	0	0	0
augustus_masked-scaffold252-size51343-abinit-gene-0.4	0.861200957	0.205657969	1.759774534	0.027147081	-0.898573577	0.629452452	-1.436700711	0.012519875	male_biased	-0.538127134	0.292187988	Unbiased	FBgn0198135	Dvir\GJ10866	0.127407216	0.945940427	Unbiased	FBgn0038354	CG5404	0	0	0	0	0	0	0	0	0	0	0	0	0	0	0	0	1	0	0	0	0
augustus_masked-scaffold2520-size12493-abinit-gene-0.1	-0.003455771	0.997428733	0.552532494	0.600256279	-0.555988265	0.851852976	-1.650474272	0.032562389	male_biased	-1.094486007	0.136562371	Unbiased	FBgn0203712	Dvir\GJ16528	0.055918294	0.978764483	Unbiased	FBgn0265597	rad	0	0	0	0	0	0	0	0	0	0	0	0	0	0	0	0	0	0	0	0	0
augustus_masked-scaffold2524-size12939-abinit-gene-0.0	0.344027656	0.316727848	0.260836784	0.488304398	0.083190872	0.940802326	-1.800368153	2.66E-05	male_biased	-1.883559025	1.75E-05	male_biased	NA	NA	NA	NA	NA	NA	NA	0	0	0	0	0	0	0	0	0	0	0	0	0	0	0	0	0	0	0	0	0
augustus_masked-scaffold2531-size12154-abinit-gene-0.0	-0.036993949	0.936626007	0.489130041	0.286075569	-0.526123989	0.659153857	1.193334492	0.00246812	female_biased	1.719458481	0.000196324	female_biased	NA	NA	NA	NA	NA	NA	NA	0	0	0	0	0	0	0	0	0	0	0	0	0	0	0	0	0	0	0	0	0
augustus_masked-scaffold2532-size21151-abinit-gene-0.0	0.06272889	0.962933906	1.055859307	0.405118344	-0.993130417	0.783115659	-1.426767931	0.116448244	Unbiased	-0.433637514	0.62569651	Unbiased	NA	NA	NA	NA	NA	NA	NA	0	0	0	0	0	0	0	0	0	0	0	0	0	0	0	0	0	0	0	0	0
augustus_masked-scaffold2534-size28521-abinit-gene-0.1	-0.32086919	0.20372446	-0.059554045	0.85161387	-0.261315145	0.733040027	-0.103195878	0.583674827	Unbiased	0.158119267	0.40048538	Unbiased	FBgn0203474	Dvir\GJ16290	0.800180886	0.256667127	Unbiased	FBgn0031636	CG12194	0	0	0	0	0	0	0	0	0	0	0	0	0	0	0	0	0	0	0	0	0
augustus_masked-scaffold2534-size28521-abinit-gene-0.2	0.379287914	0.117398261	0.126170412	0.63003882	0.253117502	0.710761915	-0.743435469	0.000957084	male_biased	-0.996552971	0.000101613	male_biased	FBgn0203316	Dvir\GJ16131	0.131455612	0.906687963	Unbiased	FBgn0031637	mxt	0	0	0	0	0	0	0	0	0	0	0	0	0	0	0	0	0	0	0	0	0
augustus_masked-scaffold254-size100687-abinit-gene-0.10	-0.186935522	0.24268166	-0.382565712	0.037398463	0.195630189	0.669844848	1.571987458	1.31E-07	female_biased	1.376357269	3.12E-07	female_biased	NA	NA	NA	NA	NA	NA	NA	0	0	0	0	0	0	0	0	0	0	0	0	0	0	0	0	0	0	0	0	0
augustus_masked-scaffold254-size100687-abinit-gene-0.11	-0.731344111	0.057138754	-0.050568969	0.904896717	-0.680775142	0.433452928	-0.737129058	0.011236434	male_biased	-0.056353915	0.828106894	Unbiased	NA	NA	NA	NA	NA	NA	NA	0	0	0	0	0	0	0	0	0	0	0	0	0	0	0	0	0	0	0	0	0
augustus_masked-scaffold254-size100687-abinit-gene-0.9	0.595617188	0.490960423	0.309469401	0.762092993	0.286147787	0.92292411	-2.060594949	0.007850082	male_biased	-2.346742737	0.004088235	male_biased	FBgn0208509	Dvir\GJ21381	0.111652513	0.933743834	Unbiased	NA	NA	0	0	0	0	0	0	0	0	0	0	0	0	0	0	0	0	0	0	0	0	0
augustus_masked-scaffold2540-size18116-abinit-gene-0.0	-1.155417246	0.026900782	-0.48869649	0.27429147	-0.666720755	0.560774471	-2.672430663	7.46E-06	male_biased	-2.005709907	5.95E-05	male_biased	NA	NA	NA	NA	NA	NA	NA	0	0	0	0	0	0	0	0	0	0	0	0	0	0	0	0	0	0	0	0	0
augustus_masked-scaffold2542-size24597-abinit-gene-0.0	-0.929751265	0.086398471	-0.925847145	0.088775496	-0.00390412	0.997288256	-0.929427377	0.024840031	male_biased	-0.925523257	0.025661276	male_biased	FBgn0206671	Dvir\GJ19528	-0.717482176	0.65796083	Unbiased	FBgn0030575	CG5321	0	0	0	0	0	0	0	0	0	0	0	0	0	0	0	0	0	0	0	0	0
augustus_masked-scaffold2546-size20551-abinit-gene-0.2	0.492749799	0.665400482	-0.158738443	0.88242474	0.651488241	0.83465829	-6.464516877	9.85E-06	male_biased	-7.116005118	5.74E-06	male_biased	FBgn0202908	Dvir\GJ15720	5.862948568	1.34E-16	male_biased	NA	NA	0	0	0	0	0	0	0	0	0	0	0	0	0	0	0	0	0	0	0	0	0
augustus_masked-scaffold2547-size55577-abinit-gene-0.0	-0.19672929	0.291825085	-0.129802391	0.536401279	-0.066926898	0.918458416	-0.456989372	0.006020389	male_biased	-0.390062474	0.014730009	male_biased	FBgn0205805	Dvir\GJ18651	-0.214285495	0.886557626	Unbiased	FBgn0016984	sktl	0	0	0	0	0	0	0	0	0	0	0	0	0	0	0	0	0	0	0	0	0
augustus_masked-scaffold255-size130888-abinit-gene-1.1	-0.112153644	0.630317388	-0.03259307	0.910787794	-0.079560574	0.918746153	-0.904314461	0.000230489	male_biased	-0.824753887	0.000443523	male_biased	FBgn0208171	Dvir\GJ21036	0.52984605	0.474001068	Unbiased	FBgn0031544	CG17593	0	0	0	0	0	0	0	0	0	0	0	0	0	0	0	0	0	0	0	0	0
augustus_masked-scaffold255-size130888-abinit-gene-1.4	-0.332826545	0.650042416	0.085375575	0.922112952	-0.41820212	0.851770422	-3.237930101	0.000110778	male_biased	-2.819727982	0.000273902	male_biased	FBgn0208192	Dvir\GJ21058	-0.197833259	0.93333154	Unbiased	FBgn0031548	CG8852	0	0	0	0	0	0	0	0	0	0	0	0	0	0	0	0	0	0	0	0	0
augustus_masked-scaffold2556-size16405-abinit-gene-0.0	-0.705285911	0.142797576	-0.07769249	0.893486349	-0.627593421	0.625555997	-1.462470356	0.001277542	male_biased	-0.834876935	0.029139413	male_biased	FBgn0197856	Dvir\GJ10576	0.063098319	0.964255805	Unbiased	FBgn0266446	CG45076	0	0	0	0	0	0	0	0	0	0	0	0	0	0	0	0	0	0	0	0	0
augustus_masked-scaffold25571-size506-abinit-gene-0.0	-0.073504593	0.874180269	0.145265016	0.774959953	-0.21876961	0.871057084	-1.273268478	0.001578342	male_biased	-1.054498868	0.005268788	male_biased	NA	NA	NA	NA	NA	NA	NA	0	0	0	0	0	0	0	0	0	0	0	0	0	0	0	0	0	0	0	0	0
augustus_masked-scaffold2566-size35930-abinit-gene-0.0	-0.356854212	0.167626345	-0.33523981	0.21788844	-0.021614402	0.978841883	0.96378536	0.00030525	female_biased	0.985399763	0.000239913	female_biased	FBgn0199589	Dvir\GJ12344	-0.578726479	0.486178604	Unbiased	FBgn0036671	CG9951	0	0	0	0	0	0	0	0	0	0	0	0	0	0	0	0	0	0	0	0	0
augustus_masked-scaffold2566-size35930-abinit-gene-0.3	-0.140900544	0.422033858	-0.247753861	0.185982807	0.106853316	0.848242405	-2.157268311	2.35E-08	male_biased	-2.264121628	1.42E-08	male_biased	FBgn0200251	Dvir\GJ13017	1.540582066	0.0052631	male_biased	FBgn0058178	CG40178	0	0	0	0	0	0	0	0	0	0	0	0	0	0	0	0	0	0	0	0	0
augustus_masked-scaffold2566-size35930-abinit-gene-0.4	0.198165462	0.185743956	0.230475065	0.144668095	-0.032309603	0.945461165	-0.05397124	0.627119646	Unbiased	-0.021661637	0.848780397	Unbiased	NA	NA	NA	NA	NA	NA	NA	0	0	0	0	0	0	0	0	0	0	0	0	0	0	0	0	0	0	0	0	0
augustus_masked-scaffold2569-size16037-abinit-gene-0.2	-0.218632412	0.390411088	-0.435871073	0.113441924	0.217238661	0.782870816	-0.723894328	0.002391272	male_biased	-0.941132989	0.000368598	male_biased	FBgn0203726	Dvir\GJ16542	0.68744697	0.411496507	Unbiased	FBgn0025630	Rtca	0	0	0	0	0	0	0	0	0	0	0	0	0	0	0	0	0	0	0	0	0
augustus_masked-scaffold2569-size16037-abinit-gene-0.3	0.235738802	0.123449842	-0.179583982	0.248502639	0.415322784	0.236281332	0.381179152	0.003930172	female_biased	-0.034143631	0.759087243	Unbiased	FBgn0204069	Dvir\GJ16890	-0.640205855	0.65796083	Unbiased	FBgn0025624	CG4025	0	0	0	0	0	0	0	0	0	0	0	0	0	0	0	0	0	0	0	0	0
augustus_masked-scaffold257-size144893-abinit-gene-0.5	-0.389630723	0.14730923	0.009186514	0.980794594	-0.398817238	0.579058166	2.261236387	4.54E-07	female_biased	2.660053625	1.11E-07	female_biased	FBgn0199296	Dvir\GJ12044	-0.566784304	0.492850382	Unbiased	FBgn0036688	Fit2	0	0	0	0	0	0	0	0	0	0	0	0	0	0	0	0	0	0	0	0	0
augustus_masked-scaffold257-size144893-abinit-gene-0.6	-0.608929834	0.150091362	0.08909655	0.87240982	-0.698026384	0.535273106	2.056593118	5.15E-05	female_biased	2.754619502	4.74E-06	female_biased	FBgn0199297	Dvir\GJ12045	-1.57574802	0.297080636	Unbiased	FBgn0035435	PIG-C	0	0	0	0	0	0	0	0	0	0	0	0	0	0	0	0	0	0	0	0	0
augustus_masked-scaffold257-size144893-abinit-gene-0.8	-1.70030793	0.272195481	-4.103814695	0.035502438	2.403506765	0.564802284	-0.05787326	0.961787794	Unbiased	-2.461380025	0.051161163	Unbiased	NA	NA	NA	NA	NA	NA	NA	0	0	0	0	0	0	0	0	0	0	0	0	0	0	0	0	0	0	0	0	0
augustus_masked-scaffold257-size144893-abinit-gene-1.0	-0.486770086	0.181431641	-0.283013368	0.460349624	-0.203756718	0.855697791	-2.740218706	1.40E-06	male_biased	-2.536461988	2.24E-06	male_biased	FBgn0200551	Dvir\GJ13326	2.714728215	3.91E-06	male_biased	FBgn0037296	Prosbeta2R2	0	0	0	0	0	0	0	0	0	0	0	0	0	0	0	0	0	0	0	0	0
augustus_masked-scaffold257-size144893-abinit-gene-1.2	-0.206933335	0.320670537	-0.286270015	0.206945816	0.079336681	0.91211756	0.661331325	0.001197326	female_biased	0.581994645	0.002769046	female_biased	FBgn0199300	Dvir\GJ12048	-0.57849223	0.482548068	Unbiased	FBgn0035235	CG7879	0	0	0	0	0	0	0	0	0	0	0	0	0	0	0	0	0	0	0	0	0
augustus_masked-scaffold2585-size8132-abinit-gene-0.1	0.284326781	0.105699787	-0.068910422	0.724214704	0.353237203	0.405810433	0.530713887	0.001001949	female_biased	0.177476684	0.162374623	Unbiased	FBgn0202953	Dvir\GJ15765	-0.802387169	0.236013885	Unbiased	FBgn0023542	Nmd3	0	0	0	0	0	0	0	0	0	0	0	0	0	0	0	0	0	0	0	0	0
augustus_masked-scaffold2587-size26996-abinit-gene-0.0	0.153086259	0.848084434	0.244001262	0.784565435	-0.090915003	0.968311148	-0.406024333	0.4590781	Unbiased	-0.31510933	0.569611541	Unbiased	FBgn0198685	Dvir\GJ11427	-0.183452274	0.90010331	Unbiased	FBgn0023076	Clk	0	0	0	0	0	0	0	0	0	0	0	0	0	0	0	0	0	0	0	0	0
augustus_masked-scaffold2588-size23403-abinit-gene-0.0	0.003873085	0.985947918	0.123239379	0.58007035	-0.119366295	0.849811475	0.829318307	0.000138996	female_biased	0.948684601	4.42E-05	female_biased	FBgn0207972	Dvir\GJ20835	-0.884965182	0.136820623	Unbiased	FBgn0023143	Uba1	0	0	0	0	0	0	0	0	0	0	0	0	0	0	0	0	0	0	0	0	0
augustus_masked-scaffold25895-size501-abinit-gene-0.0	-0.291988568	0.174993605	-0.302246434	0.185982807	0.010257866	0.986667434	1.055059506	3.61E-05	female_biased	1.04480164	3.54E-05	female_biased	FBgn0200657	Dvir\GJ13433	-0.791914742	0.204566338	Unbiased	FBgn0035321	CG1275	0	0	0	0	0	0	0	0	0	0	0	0	0	0	0	0	0	0	0	0	0
augustus_masked-scaffold2592-size10383-abinit-gene-0.2	0.698691733	0.200033941	0.088723381	0.895252013	0.609968352	0.699120065	-0.310172982	0.438034278	Unbiased	-0.920141334	0.037485481	male_biased	FBgn0206540	Dvir\GJ19397	-0.637419148	0.729136545	Unbiased	FBgn0260238	CG42512	0	0	0	0	0	0	0	0	0	0	0	0	0	0	0	0	0	0	0	0	0
augustus_masked-scaffold26-size169467-abinit-gene-0.2	0.379685543	0.146177592	0.30933514	0.248420459	0.070350403	0.933604108	-0.382253153	0.055805863	Unbiased	-0.452603556	0.029434341	male_biased	FBgn0204970	Dvir\GJ17802	-0.082040739	0.959933917	Unbiased	FBgn0053526	PNUTS	0	0	0	0	0	0	0	0	0	0	0	0	0	0	0	0	0	0	0	0	0
augustus_masked-scaffold26-size169467-abinit-gene-1.0	0.570163068	0.349914328	0.191771903	0.788766026	0.378391165	0.843341298	-2.123435438	0.000594471	male_biased	-2.501826603	0.000197772	male_biased	FBgn0198825	Dvir\GJ11567	0.114240139	0.938679728	Unbiased	FBgn0036934	sNPF-R	0	0	0	0	0	0	0	0	0	0	0	0	0	0	0	0	0	0	0	0	0
augustus_masked-scaffold2600-size15771-abinit-gene-0.0	-0.17688122	0.418661361	0.396081409	0.099997052	-0.57296263	0.282684165	0.753032445	0.000661657	female_biased	1.325995075	7.09E-06	female_biased	NA	NA	NA	NA	NA	NA	NA	0	0	0	0	0	0	0	0	0	0	0	0	0	0	0	0	0	0	0	0	0
augustus_masked-scaffold2618-size30394-abinit-gene-0.0	0.263651648	0.632781199	0.488950602	0.401269691	-0.225298954	0.900379866	-1.174568117	0.011577382	male_biased	-0.949269163	0.034130048	male_biased	FBgn0206318	Dvir\GJ19173	-0.31703502	0.8585792	Unbiased	FBgn0030077	CG15365	0	0	0	0	0	0	0	0	0	0	0	0	0	0	0	0	0	0	0	0	0
augustus_masked-scaffold262-size57309-abinit-gene-0.4	-0.270790194	0.247108237	-0.191691383	0.456573399	-0.079098811	0.922504309	1.910283741	6.59E-07	female_biased	1.989382552	4.05E-07	female_biased	FBgn0210301	Dvir\GJ23199	-1.690533168	0.001176898	female_biased	FBgn0263979	Caf1-55	0	0	0	0	0	0	0	0	0	0	0	0	0	0	0	0	0	0	0	0	0
augustus_masked-scaffold2629-size25793-abinit-gene-0.1	0.212583618	0.60452864	0.142172442	0.772720207	0.070411176	0.956678961	-0.400348831	0.191513611	Unbiased	-0.470760007	0.133269752	Unbiased	FBgn0206245	Dvir\GJ19100	1.009829336	0.578309949	Unbiased	FBgn0052537	CG32537	0	0	0	0	0	0	0	0	0	0	0	0	0	0	0	0	0	0	0	0	0
augustus_masked-scaffold2629-size25793-abinit-gene-0.2	-0.360935698	0.103567337	-0.418549561	0.068003786	0.057613863	0.933604108	-0.475696751	0.008589761	male_biased	-0.533310614	0.004447429	male_biased	FBgn0206244	Dvir\GJ19099	0.133553018	0.929049391	Unbiased	FBgn0052536	CG32536	0	0	0	0	0	0	0	0	0	0	0	0	0	0	0	0	0	0	0	0	0
augustus_masked-scaffold263-size98626-abinit-gene-0.4	-0.57080331	0.008812661	-0.405218612	0.030287019	-0.165584698	0.742910371	0.350769173	0.011719931	female_biased	0.516353871	0.00107965	female_biased	FBgn0201333	Dvir\GJ14115	NA	NA	NA	FBgn0013981;FBgn0051611;FBgn0053869;FBgn0053871;FBgn0053873;FBgn0053875;FBgn0053877;FBgn0053879;FBgn0053881;FBgn0053883;FBgn0053885;FBgn0053887;FBgn0053889;FBgn0053891;FBgn0053893;FBgn0053895;FBgn0053897;FBgn0053899;FBgn0053901;FBgn0053903;FBgn0053905;FBgn0053907;FBgn0053909	His4r;His4:CG31611;His4:CG33869;His4:CG33871;His4:CG33873;His4:CG33875;His4:CG33877;His4:CG33879;His4:CG33881;His4:CG33883;His4:CG33885;His4:CG33887;His4:CG33889;His4:CG33891;His4:CG33893;His4:CG33895;His4:CG33897;His4:CG33899;His4:CG33901;His4:CG33903;His4:CG33905;His4:CG33907;His4:CG33909	0	0	0	0	0	0	0	0	0	0	0	0	0	0	0	0	0	0	0	0	0
augustus_masked-scaffold263-size98626-abinit-gene-0.8	-0.418356289	0.152847737	-0.298198809	0.323451441	-0.120157481	0.898830771	-0.96838954	0.000670444	male_biased	-0.84823206	0.001635623	male_biased	FBgn0211434	Dvir\GJ24354	0.590050803	0.514668077	Unbiased	FBgn0038250	CG3505	0	0	0	0	0	0	0	0	0	0	0	0	0	0	0	0	0	0	0	0	0
augustus_masked-scaffold2638-size13705-abinit-gene-0.0	-0.398856413	0.570890062	0.151746581	0.867982184	-0.550602993	0.800719653	1.152628682	0.043705819	female_biased	1.703231675	0.007289795	female_biased	FBgn0208576	Dvir\GJ21450	0.611613129	0.516377198	Unbiased	FBgn0050431	CG30431	0	0	0	0	0	0	0	0	0	0	0	0	0	0	0	0	0	0	0	0	0
augustus_masked-scaffold2638-size13705-abinit-gene-0.1	-0.280377565	0.661721461	-0.855730189	0.183104329	0.575352624	0.766264151	-1.419821785	0.008806133	male_biased	-1.995174409	0.000973968	male_biased	FBgn0208019	Dvir\GJ20883	2.275706034	0.027076477	male_biased	FBgn0033072	CG17994	0	0	0	0	0	0	0	0	0	0	0	0	0	0	0	0	0	0	0	0	0
augustus_masked-scaffold265-size127800-abinit-gene-0.12	-0.340957529	0.110632307	-0.539694163	0.021024143	0.198736634	0.751927507	-2.030528033	1.07E-07	male_biased	-2.229264667	4.29E-08	male_biased	FBgn0208591	Dvir\GJ21465	1.557969037	0.021632391	male_biased	FBgn0259832	CG34229	0	0	0	0	0	0	0	0	0	0	0	0	0	0	0	0	0	0	0	0	0
augustus_masked-scaffold265-size127800-abinit-gene-0.4	-1.013903135	0.014941676	-0.6358114	0.074674525	-0.378091735	0.687554388	0.37679359	0.129979919	Unbiased	0.754885326	0.007580757	female_biased	FBgn0208003	Dvir\GJ20867	0.103727107	0.957077828	Unbiased	FBgn0033808	CG4627	0	0	0	0	0	0	0	0	0	0	0	0	0	0	0	0	0	0	0	0	0
augustus_masked-scaffold265-size127800-abinit-gene-0.5	0.827494703	0.041687813	0.07763058	0.85960434	0.749864123	0.398723011	-1.425759694	0.000174717	male_biased	-2.175623817	6.04E-06	male_biased	FBgn0208596	Dvir\GJ21470	0.11308125	0.937665655	Unbiased	FBgn0033809	CG4630	0	0	0	0	0	0	0	0	0	0	0	0	0	0	0	0	0	0	0	0	0
augustus_masked-scaffold265-size127800-abinit-gene-1.4	0.298791639	0.13178679	-0.048482587	0.836492977	0.347274225	0.483186048	-1.863561301	1.28E-07	male_biased	-2.210835526	2.92E-08	male_biased	FBgn0208009	Dvir\GJ20873	1.7084558	0.014920051	male_biased	FBgn0062449	CG13197	0	0	0	0	0	0	0	0	0	0	0	0	0	0	0	0	0	0	0	0	0
augustus_masked-scaffold266-size117996-abinit-gene-0.1	-0.701263937	0.191776944	-0.385903798	0.504966574	-0.315360139	0.850424847	-1.58990757	0.001716067	male_biased	-1.274547431	0.006504104	male_biased	FBgn0197931	Dvir\GJ10653	0.47868271	0.628287677	Unbiased	FBgn0086704	stops	0	0	0	0	0	0	0	0	0	0	0	0	0	0	0	0	0	0	0	0	0
augustus_masked-scaffold266-size117996-abinit-gene-0.3	-1.6161437	0.052898242	-0.407020784	0.609503817	-1.209122915	0.521856084	-2.155116104	0.001941136	male_biased	-0.945993189	0.08844127	Unbiased	FBgn0197933	Dvir\GJ10655	-0.513554979	0.755847153	Unbiased	NA	NA	0	0	0	0	0	0	0	0	0	0	0	0	0	0	0	0	0	0	0	0	0
augustus_masked-scaffold266-size117996-abinit-gene-1.1	-0.182605049	0.72935298	-0.481523446	0.388438833	0.298918397	0.853204445	0.285866949	0.459354931	Unbiased	-0.013051448	0.973920422	Unbiased	FBgn0197784	Dvir\GJ10504	-0.594825949	0.632713617	Unbiased	FBgn0039818	CG11318	0	0	0	0	0	0	0	0	0	0	0	0	0	0	0	0	0	0	0	0	0
augustus_masked-scaffold2668-size36366-abinit-gene-0.0	0.945393002	0.125393855	1.186864598	0.069760284	-0.241471597	0.901787161	-0.283324408	0.517330579	Unbiased	-0.041852811	0.926675837	Unbiased	FBgn0205574	Dvir\GJ18415	-0.208964552	0.856557614	Unbiased	FBgn0031514	OtopLb	0	0	0	0	0	0	0	0	0	0	0	0	0	0	0	0	0	0	0	0	0
augustus_masked-scaffold2679-size23702-abinit-gene-0.0	-0.21440633	0.451686613	-0.407609882	0.180888887	0.193203552	0.828982875	-1.351745229	5.60E-05	male_biased	-1.544948781	1.74E-05	male_biased	FBgn0208250	Dvir\GJ21117	0.825938827	0.211827736	Unbiased	FBgn0035043	CG4781	0	0	0	0	0	0	0	0	0	0	0	0	0	0	0	0	0	0	0	0	0
augustus_masked-scaffold268-size67922-abinit-gene-0.6	-1.239913521	0.007791491	-1.259268138	0.004948891	0.019354617	0.984467974	-0.987048984	0.002034073	male_biased	-1.006403601	0.001683366	male_biased	FBgn0207138	Dvir\GJ19997	-0.812023643	0.496720891	Unbiased	FBgn0265052	St3	0	0	0	0	0	0	0	0	0	0	0	0	0	0	0	0	0	0	0	0	0
augustus_masked-scaffold2682-size10134-abinit-gene-0.0	0.117576575	0.590956886	0.298118157	0.202671781	-0.180541582	0.788463828	0.678909853	0.001215025	female_biased	0.859451435	0.000211191	female_biased	FBgn0203498	Dvir\GJ16314	-0.893679808	0.428868171	Unbiased	FBgn0030960	Atg101	0	0	0	0	0	0	0	0	0	0	0	0	0	0	0	0	0	0	0	0	0
augustus_masked-scaffold269-size166296-abinit-gene-0.2	-0.728731936	0.077616915	-0.652966081	0.108615464	-0.075765856	0.949242338	-0.631966464	0.038140057	male_biased	-0.556200608	0.063642992	Unbiased	FBgn0204645	Dvir\GJ17473	-0.842493566	0.630456335	Unbiased	FBgn0264750	CG44008	0	0	0	0	0	0	0	0	0	0	0	0	0	0	0	0	0	0	0	0	0
augustus_masked-scaffold269-size166296-abinit-gene-0.3	-0.274937194	0.488050493	-0.189665524	0.679234712	-0.08527167	0.945954918	-0.707332442	0.029980167	male_biased	-0.622060771	0.052192235	Unbiased	FBgn0209607	Dvir\GJ22497	-0.402011185	0.777919368	Unbiased	NA	NA	0	0	0	0	0	0	0	0	0	0	0	0	0	0	0	0	0	0	0	0	0
augustus_masked-scaffold269-size166296-abinit-gene-0.5	-0.455344409	0.497983395	-0.044533699	0.956979333	-0.41081071	0.844191217	-4.605853568	6.40E-06	male_biased	-4.195042858	1.07E-05	male_biased	FBgn0204647	Dvir\GJ17476	NA	NA	NA	NA	NA	0	0	0	0	0	0	0	0	0	0	0	0	0	0	0	0	0	0	0	0	0
augustus_masked-scaffold269-size166296-abinit-gene-1.5	-0.551570879	0.092469762	-0.412290602	0.208919692	-0.139280276	0.889664935	0.65344237	0.012440147	female_biased	0.792722646	0.004224941	female_biased	FBgn0209536	Dvir\GJ22424	-0.415389727	0.677821465	Unbiased	FBgn0031664	CG8892	0	0	0	0	0	0	0	0	0	0	0	0	0	0	0	0	0	0	0	0	0
augustus_masked-scaffold2691-size10869-abinit-gene-0.0	0.137825186	0.761452206	0.413208972	0.383718615	-0.275383786	0.843793768	-0.596298631	0.0817904	Unbiased	-0.320914845	0.332916316	Unbiased	NA	NA	NA	NA	NA	NA	NA	0	0	0	0	0	0	0	0	0	0	0	0	0	0	0	0	0	0	0	0	0
augustus_masked-scaffold2691-size10869-abinit-gene-0.1	0.205013423	0.523730419	0.379708956	0.267569436	-0.174695533	0.864097793	-0.134165434	0.578201203	Unbiased	0.040530098	0.870129634	Unbiased	FBgn0202559	Dvir\GJ15365	-1.038295166	0.110013383	Unbiased	FBgn0264449	CG43867	0	0	0	0	0	0	0	0	0	0	0	0	0	0	0	0	0	0	0	0	0
augustus_masked-scaffold27-size146222-abinit-gene-0.3	-0.963045488	0.262056198	-0.137125522	0.898288129	-0.825919965	0.758648365	-1.643612913	0.022875838	male_biased	-0.817692948	0.20945549	Unbiased	FBgn0200870	Dvir\GJ13649	0.13860975	0.924652179	Unbiased	FBgn0265296	Dscam2	0	0	0	0	0	0	0	0	0	0	0	0	0	0	0	0	0	0	0	0	0
augustus_masked-scaffold270-size189236-abinit-gene-1.8	-0.49576156	0.068756827	-0.943202588	0.004225421	0.447441028	0.488510413	0.079044359	0.671259676	Unbiased	-0.368396669	0.059850918	Unbiased	FBgn0204795	Dvir\GJ17626	-0.045677396	0.979296268	Unbiased	NA	NA	0	0	0	0	0	0	0	0	0	0	0	0	0	0	0	0	0	0	0	0	0
augustus_masked-scaffold2701-size22807-abinit-gene-0.0	-0.104084956	0.750772582	0.548164033	0.124495	-0.652248989	0.433452928	2.573845693	8.91E-07	female_biased	3.226094682	1.46E-07	female_biased	FBgn0201964	Dvir\GJ14760	-1.098566409	0.23396909	Unbiased	FBgn0030766	mthl1	0	0	0	0	0	0	0	0	0	0	0	0	0	0	0	0	0	0	0	0	0
augustus_masked-scaffold2706-size9425-abinit-gene-0.0	-0.449041262	0.105301001	-0.160697744	0.588725662	-0.288343518	0.710761915	0.751379399	0.002187845	female_biased	1.039722917	0.000205427	female_biased	NA	NA	NA	NA	NA	NA	NA	0	0	0	0	0	0	0	0	0	0	0	0	0	0	0	0	0	0	0	0	0
augustus_masked-scaffold2707-size14929-abinit-gene-0.1	0.260955063	0.201886832	0.227187265	0.300999692	0.033767798	0.959041991	2.031894586	1.22E-07	female_biased	1.998126788	1.19E-07	female_biased	FBgn0202767	Dvir\GJ15574	-1.232092946	0.047714448	female_biased	FBgn0031047	Rcd-1	0	0	0	0	0	0	0	0	0	0	0	0	0	0	0	0	0	0	0	0	0
augustus_masked-scaffold2707-size14929-abinit-gene-0.2	0.06839467	0.645970137	-0.081694617	0.623906088	0.150089287	0.740350917	-0.834567849	1.10E-05	male_biased	-0.984657136	2.46E-06	male_biased	FBgn0203190	Dvir\GJ16005	-1.042534094	0.14626016	Unbiased	FBgn0031048	CG12237	0	0	0	0	0	0	0	0	0	0	0	0	0	0	0	0	0	0	0	0	0
augustus_masked-scaffold27073-size483-abinit-gene-0.0	-0.579718999	0.216080647	-0.231240885	0.671267639	-0.348478115	0.811415158	0.285899497	0.417739843	Unbiased	0.634377612	0.085387737	Unbiased	NA	NA	NA	NA	NA	NA	NA	0	0	0	0	0	0	0	0	0	0	0	0	0	0	0	0	0	0	0	0	0
augustus_masked-scaffold2708-size22116-abinit-gene-0.0	0.554615411	0.446148599	-0.166757553	0.858718628	0.721372963	0.754333036	-0.094761121	0.864896444	Unbiased	-0.816134084	0.149766007	Unbiased	NA	NA	NA	NA	NA	NA	NA	0	0	0	0	0	0	0	0	0	0	0	0	0	0	0	0	0	0	0	0	0
augustus_masked-scaffold271-size67337-abinit-gene-0.2	-0.539326918	0.182491521	-0.100488673	0.840851922	-0.438838245	0.710761915	0.060495039	0.841997903	Unbiased	0.499333284	0.107745828	Unbiased	FBgn0205482	Dvir\GJ18323	-0.194854418	0.909964721	Unbiased	FBgn0051950	Sbat	0	0	0	0	0	0	0	0	0	0	0	0	0	0	0	0	0	0	0	0	0
augustus_masked-scaffold271-size67337-abinit-gene-0.4	0.093643501	0.520067567	0.15902738	0.302318827	-0.065383879	0.890159465	-0.803658932	1.37E-05	male_biased	-0.738275052	2.60E-05	male_biased	FBgn0205481	Dvir\GJ18322	-0.376628966	0.659716561	Unbiased	FBgn0031478	CG8814	0	0	0	0	0	0	0	0	0	0	0	0	0	0	0	0	0	0	0	0	0
augustus_masked-scaffold271-size67337-abinit-gene-0.7	0.511395003	0.007059129	0.880298969	0.000235148	-0.368903966	0.267779587	-0.677373277	3.81E-05	male_biased	-0.308469311	0.010122075	male_biased	FBgn0202579	Dvir\GJ15385	-1.808454486	0.340273824	Unbiased	NA	NA	0	0	0	0	0	0	0	0	0	0	0	0	0	0	0	0	0	0	0	0	0
augustus_masked-scaffold271-size67337-abinit-gene-0.9	-0.763151581	0.139495814	-0.307576769	0.602091301	-0.455574812	0.771116411	1.637836719	0.001114178	female_biased	2.093411532	0.000176306	female_biased	FBgn0205478	Dvir\GJ18319	-0.302215444	0.888581103	Unbiased	FBgn0031610;FBgn0038047	CG15436;CG5245	0	0	0	0	0	0	0	0	0	0	0	0	0	0	0	0	0	0	0	0	0
augustus_masked-scaffold2711-size11187-abinit-gene-0.0	-0.22927738	0.19493749	-0.330337822	0.085079168	0.101060442	0.855421458	1.167858783	3.09E-06	female_biased	1.066798341	5.91E-06	female_biased	FBgn0203007	Dvir\GJ15820	-1.59545872	0.078252928	Unbiased	FBgn0027334	l(1)G0004	0	0	0	0	0	0	0	0	0	0	0	0	0	0	0	0	0	0	0	0	0
augustus_masked-scaffold2711-size11187-abinit-gene-0.1	-0.017087505	0.944477116	0.027859519	0.920828689	-0.044947024	0.948252077	-0.460815437	0.012991881	male_biased	-0.415868413	0.022494855	male_biased	FBgn0202957	Dvir\GJ15769	2.543372811	0.656243757	Unbiased	FBgn0030859	CG12990	0	0	0	0	0	0	0	0	0	0	0	0	0	0	0	0	0	0	0	0	0
augustus_masked-scaffold273-size57145-abinit-gene-0.1	0.433546812	0.569076746	0.104580034	0.912846581	0.328966778	0.894810806	-0.209705922	0.711864885	Unbiased	-0.5386727	0.34371267	Unbiased	FBgn0208828	Dvir\GJ21709	-1.360712358	0.054424175	Unbiased	NA	NA	0	0	0	0	0	0	0	0	0	0	0	0	0	0	0	0	0	0	0	0	0
augustus_masked-scaffold2732-size7643-abinit-gene-0.0	-0.518702455	0.145042231	-0.332478304	0.373608676	-0.186224151	0.866037809	0.888130293	0.004478694	female_biased	1.074354444	0.001292316	female_biased	FBgn0206465	Dvir\GJ19321	-1.026903558	0.329649161	Unbiased	FBgn0030805	wus	0	0	0	0	0	0	0	0	0	0	0	0	0	0	0	0	0	0	0	0	0
augustus_masked-scaffold274-size124964-abinit-gene-0.2	0.766359472	0.349605673	1.128745986	0.2084031	-0.362386514	0.894915192	-0.52007302	0.394876	Unbiased	-0.157686506	0.80731067	Unbiased	FBgn0207800	Dvir\GJ20662	1.25688905	0.777445567	Unbiased	FBgn0034507	CG11192	0	0	0	0	0	0	0	0	0	0	0	0	0	0	0	0	0	0	0	0	0
augustus_masked-scaffold274-size124964-abinit-gene-1.0	-0.306260232	0.378430311	-0.011584494	0.983743938	-0.294675738	0.794725506	3.136551025	5.29E-07	female_biased	3.431226762	2.25E-07	female_biased	FBgn0208810	Dvir\GJ21691	-1.815756482	0.034062238	female_biased	FBgn0033993	CG8089	0	0	0	0	0	0	0	0	0	0	0	0	0	0	0	0	0	0	0	0	0
augustus_masked-scaffold274-size124964-abinit-gene-1.4	0.074490731	0.614681713	0.336669461	0.042941452	-0.26217873	0.499202109	1.276089598	3.17E-07	female_biased	1.538268327	6.11E-08	female_biased	NA	NA	NA	NA	NA	NA	NA	0	0	0	0	0	0	0	0	0	0	0	0	0	0	0	0	0	0	0	0	0
augustus_masked-scaffold274-size124964-abinit-gene-1.5	0.43154312	0.127047631	0.353914223	0.223132217	0.077628897	0.932777382	1.67892232	6.38E-06	female_biased	1.601293423	8.67E-06	female_biased	FBgn0208809	Dvir\GJ21690	-2.393160238	1.75E-05	female_biased	FBgn0003062	Fib	0	0	0	0	0	0	0	0	0	0	0	0	0	0	0	0	0	0	0	0	0
augustus_masked-scaffold2743-size24555-abinit-gene-0.0	-0.500801896	0.470895348	-0.5084243	0.514173036	0.007622405	0.997232554	-0.582882358	0.272448954	Unbiased	-0.590504763	0.262425993	Unbiased	NA	NA	NA	NA	NA	NA	NA	0	0	0	0	0	0	0	0	0	0	0	0	0	0	0	0	0	0	0	0	0
augustus_masked-scaffold275-size37100-abinit-gene-0.0	-0.62131173	0.086918191	-0.349583582	0.337135408	-0.271728149	0.796129828	0.29455908	0.249681288	Unbiased	0.566287229	0.039314983	female_biased	FBgn0199469	Dvir\GJ12219	-0.386399375	0.747649681	Unbiased	FBgn0259916	CG42445	0	0	0	0	0	0	0	0	0	0	0	0	0	0	0	0	0	0	0	0	0
augustus_masked-scaffold275-size37100-abinit-gene-0.4	0.460928503	0.057138754	-0.033754853	0.899627037	0.494683356	0.349744804	-2.306996072	6.76E-08	male_biased	-2.801679429	1.42E-08	male_biased	FBgn0200378	Dvir\GJ13151	1.202326835	0.02628068	male_biased	FBgn0010350	Cds	0	0	0	0	0	0	0	0	0	0	0	0	0	0	0	0	0	0	0	0	0
augustus_masked-scaffold2751-size9836-abinit-gene-0.0	-0.174986596	0.453512998	-0.583141641	0.03058521	0.408155046	0.513849319	0.089516962	0.612674967	Unbiased	-0.318638083	0.084125667	Unbiased	FBgn0203995	Dvir\GJ16816	-0.050599723	0.976470006	Unbiased	FBgn0029924	CG4586	0	0	0	0	0	0	0	0	0	0	0	0	0	0	0	0	0	0	0	0	0
augustus_masked-scaffold2751-size9836-abinit-gene-0.1	-0.732013708	0.034100273	-0.414346056	0.183996176	-0.317667652	0.716107704	-1.685411234	1.18E-05	male_biased	-1.367743581	5.80E-05	male_biased	FBgn0203791	Dvir\GJ16607	0.807252201	0.489340441	Unbiased	FBgn0029925	CG3040	0	0	0	0	0	0	0	0	0	0	0	0	0	0	0	0	0	0	0	0	0
augustus_masked-scaffold2757-size7563-abinit-gene-0.0	-0.232618044	0.193898712	-0.694588746	0.003605426	0.461970701	0.276218729	0.852877449	4.40E-05	female_biased	0.390906747	0.01038052	female_biased	NA	NA	NA	NA	NA	NA	NA	0	0	0	0	0	0	0	0	0	0	0	0	0	0	0	0	0	0	0	0	0
augustus_masked-scaffold276-size76501-abinit-gene-0.2	-0.71793038	0.053327677	-0.427495959	0.215538715	-0.290434421	0.771116411	-1.287186594	0.000231332	male_biased	-0.996752173	0.00140747	male_biased	FBgn0086439	Dvir\GJ14186	-0.35887042	0.835889312	Unbiased	FBgn0038658	CG14292	0	0	0	0	0	0	0	0	0	0	0	0	0	0	0	0	0	0	0	0	0
augustus_masked-scaffold276-size76501-abinit-gene-0.3	-0.19357468	0.413883134	-0.238998604	0.345825954	0.045423924	0.952492938	-1.400572606	9.02E-06	male_biased	-1.44599653	6.28E-06	male_biased	FBgn0086436	Dvir\endoA	1.010286968	0.229097672	Unbiased	FBgn0038659	EndoA	0	0	0	0	0	0	0	0	0	0	0	0	0	0	0	0	0	0	0	0	0
augustus_masked-scaffold276-size76501-abinit-gene-0.4	-1.017057779	0.148831853	-0.775249324	0.264133264	-0.241808455	0.916483254	-2.876483419	0.000171141	male_biased	-2.634674964	0.000270866	male_biased	FBgn0086440	Dvir\GJ14185	-0.095209217	0.957477336	Unbiased	FBgn0038660	CG14291	0	0	0	0	0	0	0	0	0	0	0	0	0	0	0	0	0	0	0	0	0
augustus_masked-scaffold276-size76501-abinit-gene-0.7	-0.90126266	0.112795478	-0.586616736	0.301996992	-0.314645924	0.851852976	-1.001965063	0.023799497	male_biased	-0.687319139	0.100507116	Unbiased	FBgn0201757	Dvir\GJ14550	-0.243183322	0.912900989	Unbiased	FBgn0040687	CG14645	0	0	0	0	0	0	0	0	0	0	0	0	0	0	0	0	0	0	0	0	0
augustus_masked-scaffold2768-size15760-abinit-gene-0.1	-0.47783013	0.317140997	-1.34396184	0.02562609	0.86613171	0.512642416	5.345548429	2.28E-07	female_biased	4.479416719	5.53E-07	female_biased	FBgn0201941	Dvir\GJ14736	-4.56958783	1.13E-09	female_biased	NA	NA	0	0	0	0	0	0	0	0	0	0	0	0	0	0	0	0	0	0	0	0	0
augustus_masked-scaffold277-size67114-abinit-gene-0.12	-0.39829127	0.280552551	-0.075810725	0.858360825	-0.322480544	0.768280075	-6.54269399	3.52E-09	male_biased	-6.220213446	4.10E-09	male_biased	FBgn0199614	Dvir\GJ12369	4.702777105	1.12E-15	male_biased	NA	NA	0	0	0	0	0	0	0	0	0	0	0	0	0	0	0	0	0	0	0	0	0
augustus_masked-scaffold277-size67114-abinit-gene-0.3	-0.311418097	0.553952949	-0.076821713	0.904411245	-0.234596384	0.889664935	-2.298952511	0.000122098	male_biased	-2.064356127	0.00024952	male_biased	FBgn0200221	Dvir\GJ12987	0.894948478	0.151660876	Unbiased	FBgn0035246	CG13928	0	0	0	0	0	0	0	0	0	0	0	0	0	0	0	0	0	0	0	0	0
augustus_masked-scaffold277-size67114-abinit-gene-0.8	-0.476334027	0.101629181	-0.075075435	0.82696667	-0.401258591	0.5883164	0.702043939	0.004472649	female_biased	1.103302531	0.000185511	female_biased	FBgn0200223	Dvir\GJ12989	-0.066631087	0.965238134	Unbiased	FBgn0035243	CG13926	0	0	0	0	0	0	0	0	0	0	0	0	0	0	0	0	0	0	0	0	0
augustus_masked-scaffold277-size67114-abinit-gene-0.9	0.857488985	0.076776719	-0.196746812	0.669089398	1.054235797	0.297600935	-5.735145437	3.20E-08	male_biased	-6.789381234	1.16E-08	male_biased	NA	NA	NA	NA	NA	NA	NA	0	0	0	0	0	0	0	0	0	0	0	0	0	0	0	0	0	0	0	0	0
augustus_masked-scaffold2774-size24531-abinit-gene-0.5	-0.285719492	0.642776215	0.339893983	0.615843037	-0.625613474	0.733197601	-1.415321499	0.007491638	male_biased	-0.789708025	0.095769363	Unbiased	FBgn0206847	Dvir\GJ19705	-0.137474506	0.947101641	Unbiased	FBgn0005660	Ets21C	0	0	0	0	0	0	0	0	0	0	0	0	0	0	0	0	0	0	0	0	0
augustus_masked-scaffold2794-size29456-abinit-gene-0.0	0.014350192	0.978740194	-0.260760978	0.639991739	0.27511117	0.86002742	-1.717114837	0.000617767	male_biased	-1.992226007	0.000204212	male_biased	NA	NA	NA	NA	NA	NA	NA	0	0	0	0	0	0	0	0	0	0	0	0	0	0	0	0	0	0	0	0	0
augustus_masked-scaffold2798-size20880-abinit-gene-0.1	-1.907669271	0.002152971	-1.848035494	0.001446308	-0.059633776	0.962064909	-0.132170123	0.64753819	Unbiased	-0.072536346	0.803428435	Unbiased	FBgn0206193	Dvir\GJ19048	0.005317335	0.998091777	Unbiased	FBgn0030968	CG7322	0	0	0	0	0	0	0	0	0	0	0	0	0	0	0	0	0	0	0	0	0
augustus_masked-scaffold2798-size20880-abinit-gene-0.2	-0.267541407	0.33084777	0.134468202	0.682362992	-0.402009609	0.601197531	1.716626529	7.09E-06	female_biased	2.118636138	1.12E-06	female_biased	FBgn0206260	Dvir\GJ19115	-1.259328609	0.044944279	female_biased	FBgn0030969	Usp39	0	0	0	0	0	0	0	0	0	0	0	0	0	0	0	0	0	0	0	0	0
augustus_masked-scaffold2798-size20880-abinit-gene-0.3	-1.215410021	0.043322221	-0.395348103	0.480463526	-0.820061918	0.551461888	-1.502751957	0.002158699	male_biased	-0.682690039	0.088510406	Unbiased	NA	NA	NA	NA	NA	NA	NA	0	0	0	0	0	0	0	0	0	0	0	0	0	0	0	0	0	0	0	0	0
augustus_masked-scaffold2804-size27999-abinit-gene-0.0	-0.327014746	0.68265197	0.315710111	0.729110601	-0.642724858	0.788463828	-1.959805933	0.005705029	male_biased	-1.317081076	0.039445135	male_biased	NA	NA	NA	NA	NA	NA	NA	0	0	0	0	0	0	0	0	0	0	0	0	0	0	0	0	0	0	0	0	0
augustus_masked-scaffold2807-size21455-abinit-gene-0.1	-0.355952963	0.455285618	0.512045419	0.311326789	-0.867998383	0.488510413	-1.947155685	0.000213676	male_biased	-1.079157302	0.009747632	male_biased	FBgn0197884	Dvir\GJ10605	0.059358156	0.973791151	Unbiased	FBgn0039667	CG2010	0	0	0	0	0	0	0	0	0	0	0	0	0	0	0	0	0	0	0	0	0
augustus_masked-scaffold281-size100383-abinit-gene-0.8	-0.265535875	0.282187558	-0.238975566	0.370441138	-0.026560309	0.973939817	-0.613017732	0.005604726	male_biased	-0.586457423	0.007363256	male_biased	FBgn0211427	Dvir\GJ24347	0.18990497	0.888656671	Unbiased	FBgn0261792	snRNP-U1-C	0	0	0	0	0	0	0	0	0	0	0	0	0	0	0	0	0	0	0	0	0
augustus_masked-scaffold2821-size32703-abinit-gene-0.0	0.460726705	0.443570215	1.454187344	0.039771184	-0.993460639	0.542599722	-0.827601493	0.077603068	Unbiased	0.165859146	0.726820488	Unbiased	NA	NA	NA	NA	NA	NA	NA	0	0	0	0	0	0	0	0	0	0	0	0	0	0	0	0	0	0	0	0	0
augustus_masked-scaffold2822-size25776-abinit-gene-0.0	-0.391384267	0.066772742	-0.124843127	0.563972023	-0.26654114	0.615958398	-0.265238931	0.076773313	Unbiased	0.001302209	0.993387816	Unbiased	FBgn0064315	Dvir\GJ15098	-0.165843873	0.896964745	Unbiased	FBgn0034793	asrij	0	0	0	0	0	0	0	0	0	0	0	0	0	0	0	0	0	0	0	0	0
augustus_masked-scaffold283-size50657-abinit-gene-0.3	-0.204570097	0.456790373	-0.278022529	0.346126789	0.073452433	0.936032319	-0.767835799	0.002665843	male_biased	-0.841288232	0.001454262	male_biased	FBgn0205581	Dvir\GJ18422	0.363864809	0.72750576	Unbiased	FBgn0033233	Kdm4A	0	0	0	0	0	0	0	0	0	0	0	0	0	0	0	0	0	0	0	0	0
augustus_masked-scaffold2837-size36172-abinit-gene-0.0	-0.078724935	0.931977983	-0.22122348	0.821560719	0.142498545	0.956678961	-1.604153222	0.01847937	male_biased	-1.746651767	0.01265721	male_biased	NA	NA	NA	NA	NA	NA	NA	0	0	0	0	0	0	0	0	0	0	0	0	0	0	0	0	0	0	0	0	0
augustus_masked-scaffold284-size104229-abinit-gene-0.0	-0.812629194	0.040910061	-0.850663315	0.030859107	0.038034121	0.971705464	-0.359019739	0.169277408	Unbiased	-0.397053859	0.132332643	Unbiased	FBgn0199533	Dvir\GJ12284	-0.70480664	0.378297893	Unbiased	FBgn0036749	CG7460	0	0	0	0	0	0	0	0	0	0	0	0	0	0	0	0	0	0	0	0	0
augustus_masked-scaffold284-size104229-abinit-gene-0.3	-0.867560655	0.276118599	-0.216387648	0.821598151	-0.651173007	0.788463828	-1.893327242	0.007438419	male_biased	-1.242154235	0.049096083	male_biased	FBgn0199534	Dvir\GJ12285	NA	NA	NA	NA	NA	0	0	0	0	0	0	0	0	0	0	0	0	0	0	0	0	0	0	0	0	0
augustus_masked-scaffold284-size104229-abinit-gene-0.9	-1.289970155	0.026043703	-1.413108886	0.014265042	0.123138731	0.937027502	-1.236426011	0.004111157	male_biased	-1.359564741	0.002288423	male_biased	FBgn0210136	Dvir\MtnC	-0.306078396	0.907003413	Unbiased	FBgn0002869;FBgn0038790	MtnB;MtnC	0	0	0	0	0	0	0	0	0	0	0	0	0	0	0	0	0	0	0	0	0
augustus_masked-scaffold2842-size22543-abinit-gene-0.1	-0.505317567	0.476852444	0.931745957	0.20821487	-1.437063524	0.428080793	-2.025239315	0.002251075	male_biased	-0.588175791	0.272095232	Unbiased	FBgn0203843	Dvir\GJ16659	0.397967157	0.768323392	Unbiased	FBgn0264542	hwt	0	0	0	0	0	0	0	0	0	0	0	0	0	0	0	0	0	0	0	0	0
augustus_masked-scaffold2844-size27277-abinit-gene-0.0	0.020712719	0.937980473	0.726887775	0.013141418	-0.706175055	0.221324429	1.958206365	6.13E-07	female_biased	2.66438142	5.15E-08	female_biased	FBgn0208579	Dvir\GJ21453	-1.832934167	0.000496187	female_biased	FBgn0033075	Pld	0	0	0	0	0	0	0	0	0	0	0	0	0	0	0	0	0	0	0	0	0
augustus_masked-scaffold285-size63745-abinit-gene-0.10	-0.177158555	0.56543867	0.358989285	0.281239241	-0.53614784	0.515538718	2.104250093	3.06E-06	female_biased	2.640397933	4.41E-07	female_biased	FBgn0200498	Dvir\GJ13272	-1.741366031	0.003186944	female_biased	FBgn0002872	mu2	0	0	0	0	0	0	0	0	0	0	0	0	0	0	0	0	0	0	0	0	0
augustus_masked-scaffold285-size63745-abinit-gene-0.4	-0.223203853	0.383076784	-0.186788062	0.518583326	-0.036415791	0.965193464	0.66229661	0.00448783	female_biased	0.698712401	0.003228869	female_biased	FBgn0200495	Dvir\GJ13269	-0.63291017	0.610913817	Unbiased	FBgn0042112	mRpL36	0	0	0	0	0	0	0	0	0	0	0	0	0	0	0	0	0	0	0	0	0
augustus_masked-scaffold285-size63745-abinit-gene-0.5	-0.418908409	0.107442229	-0.274091197	0.290920145	-0.144817212	0.851852976	-1.114157358	7.42E-05	male_biased	-0.969340146	0.000205606	male_biased	FBgn0200496	Dvir\GJ13270	0.94111428	0.339522443	Unbiased	FBgn0035839	CG7550	0	0	0	0	0	0	0	0	0	0	0	0	0	0	0	0	0	0	0	0	0
augustus_masked-scaffold285-size63745-abinit-gene-0.7	0.13670347	0.39930986	0.201545139	0.245687086	-0.064841669	0.906793221	1.501733536	2.08E-07	female_biased	1.566575205	1.27E-07	female_biased	FBgn0199344	Dvir\GJ12092	-1.396735863	0.023668125	female_biased	FBgn0026252	msk	0	0	0	0	0	0	0	0	0	0	0	0	0	0	0	0	0	0	0	0	0
augustus_masked-scaffold28524-size464-abinit-gene-0.0	0.346443056	0.181431641	0.483619419	0.084632544	-0.137176363	0.867050861	0.530932434	0.014105045	female_biased	0.668108798	0.00408225	female_biased	FBgn0203554	Dvir\GJ16370	-0.259359402	0.844588007	Unbiased	FBgn0040285	Scamp	0	0	0	0	0	0	0	0	0	0	0	0	0	0	0	0	0	0	0	0	0
augustus_masked-scaffold2856-size7196-abinit-gene-0.0	-0.306636476	0.323260015	-0.083786178	0.832056353	-0.222850298	0.817767237	0.774664717	0.005694539	female_biased	0.997515016	0.001121478	female_biased	FBgn0198744	Dvir\GJ11486	-0.676394225	0.527996832	Unbiased	FBgn0263602	Tasp1	0	0	0	0	0	0	0	0	0	0	0	0	0	0	0	0	0	0	0	0	0
augustus_masked-scaffold2856-size7196-abinit-gene-0.1	0.351338835	0.02552342	0.266524608	0.062696624	0.084814227	0.835568373	0.241948091	0.023503437	female_biased	0.157133864	0.118984176	Unbiased	FBgn0201040	Dvir\GJ13821	-0.811400043	0.187094893	Unbiased	FBgn0036566	ClC-c	0	0	0	0	0	0	0	0	0	0	0	0	0	0	0	0	0	0	0	0	0
augustus_masked-scaffold286-size38113-abinit-gene-0.1	-0.070308776	0.821189409	-0.74719451	0.027638485	0.676885734	0.350239351	-0.542821837	0.0239955	male_biased	-1.219707571	0.000142154	male_biased	FBgn0201179	Dvir\GJ13961	-0.652185267	0.450305818	Unbiased	FBgn0000053	Gart	0	0	0	0	0	0	0	0	0	0	0	0	0	0	0	0	0	0	0	1	0
augustus_masked-scaffold2861-size11835-abinit-gene-0.1	-0.388071263	0.329473611	-0.026314667	0.959678054	-0.361756596	0.771000986	-0.791823349	0.018548034	male_biased	-0.430066753	0.162896087	Unbiased	FBgn0203136	Dvir\GJ15950	-0.111518661	0.957079657	Unbiased	FBgn0030310	PGRP-SA	0	0	0	0	0	0	0	0	0	0	0	0	0	0	0	0	0	0	0	0	0
augustus_masked-scaffold287-size231392-abinit-gene-0.5	-0.267856314	0.239380782	0.262639031	0.28581758	-0.530495345	0.353135364	2.36210256	1.03E-07	female_biased	2.892597906	2.06E-08	female_biased	FBgn0083351	Dvir\Su(var)3-7	-1.93388995	0.000302289	female_biased	FBgn0003598	Su(var)3-7	0	0	0	0	0	0	0	0	0	0	0	0	0	0	0	0	0	0	0	0	0
augustus_masked-scaffold287-size231392-abinit-gene-1.7	-0.278847289	0.163123786	-0.510404559	0.024672962	0.23155727	0.679981449	0.203698515	0.170241649	Unbiased	-0.027858755	0.852155168	Unbiased	FBgn0204380	Dvir\GJ17203	-0.616759523	0.479052196	Unbiased	FBgn0032704	Jwa	0	0	0	0	0	0	0	0	0	0	0	0	0	0	0	0	0	0	0	0	0
augustus_masked-scaffold287-size231392-abinit-gene-1.9	-0.626504484	0.100198941	-0.353528694	0.357342807	-0.27297579	0.804374457	0.915102453	0.004594606	female_biased	1.188078243	0.000828313	female_biased	FBgn0197561	Dvir\GJ10275	1.583468055	0.0143455	male_biased	FBgn0032705	Grip71	0	0	0	0	0	0	0	0	0	0	0	0	0	0	0	0	0	0	0	0	0
augustus_masked-scaffold2870-size12772-abinit-gene-0.2	-0.224988953	0.471233123	-0.414152979	0.211517087	0.189164026	0.849667691	-1.936903704	6.64E-06	male_biased	-2.12606773	2.81E-06	male_biased	FBgn0206993	Dvir\GJ19851	2.313467991	7.93E-05	male_biased	FBgn0032671	JMJD4	0	0	0	0	0	0	0	0	0	0	0	0	0	0	0	0	0	0	0	0	0
augustus_masked-scaffold2885-size15210-abinit-gene-0.4	-0.150657829	0.45918553	0.248396894	0.256106927	-0.399054723	0.44940117	0.798614341	0.000245513	female_biased	1.197669064	8.64E-06	female_biased	FBgn0205844	Dvir\GJ18691	-1.03853903	0.278415999	Unbiased	FBgn0030802	DENR	0	0	0	0	0	0	0	0	0	0	0	0	0	0	0	0	0	0	0	0	0
augustus_masked-scaffold2885-size15210-abinit-gene-0.6	-0.270449211	0.311811675	-0.246384336	0.394048758	-0.024064875	0.97778526	-2.144198832	8.14E-07	male_biased	-2.120133957	7.67E-07	male_biased	FBgn0205983	Dvir\GJ18837	1.836725457	0.000485001	male_biased	FBgn0030803	CG4880	0	0	0	0	0	0	0	0	0	0	0	0	0	0	0	0	0	0	0	0	0
augustus_masked-scaffold29-size181889-abinit-gene-0.0	0.2639413	0.098035254	1.046631493	0.000133837	-0.782690193	0.029901779	-0.07069033	0.5276885	Unbiased	0.711999863	4.63E-05	female_biased	FBgn0209730	Dvir\GJ22626	-0.597397215	0.427256408	Unbiased	FBgn0004387	Klp98A	0	0	0	0	0	0	0	0	0	0	0	0	0	0	0	0	0	0	0	1	0
augustus_masked-scaffold290-size88602-abinit-gene-0.3	-0.549046087	0.086918191	-0.364063232	0.256106927	-0.184982855	0.845050832	0.804007426	0.00339097	female_biased	0.988990281	0.000825464	female_biased	FBgn0204713	Dvir\GJ17543	-0.682107502	0.407646991	Unbiased	FBgn0032053	mRpL51	0	0	0	0	0	0	0	0	0	0	0	0	0	0	0	0	0	0	0	0	0
augustus_masked-scaffold290-size88602-abinit-gene-0.7	-0.397288055	0.59816244	-0.130583197	0.892582757	-0.266704858	0.918458416	-0.204443565	0.722059698	Unbiased	0.062261293	0.914945965	Unbiased	NA	NA	NA	NA	NA	NA	NA	0	0	0	0	0	0	0	0	0	0	0	0	0	0	0	0	0	0	0	0	0
augustus_masked-scaffold292-size140720-abinit-gene-0.1	0.10417343	0.396546555	0.232704472	0.083881377	-0.128531042	0.733197601	0.451467805	0.000387599	female_biased	0.579998846	5.07E-05	female_biased	FBgn0197936	Dvir\GJ10658	-0.448838545	0.616735888	Unbiased	FBgn0002413	dco	0	0	0	0	0	0	0	0	0	0	0	0	0	0	0	0	0	0	0	0	0
augustus_masked-scaffold292-size140720-abinit-gene-1.0	-0.738857108	0.024783019	0.033976756	0.921878345	-0.772833864	0.236281332	-0.500163809	0.024501745	male_biased	0.272670055	0.186431984	Unbiased	FBgn0207322	Dvir\GJ20182	0.077432794	0.954419526	Unbiased	FBgn0033101	CG9436	0	0	0	0	0	0	0	0	0	0	0	0	1	0	0	0	0	0	0	0	0
augustus_masked-scaffold2922-size6984-abinit-gene-0.1	0.224045709	0.729472235	-0.742590112	0.215894029	0.966635821	0.544105969	-4.272177431	3.42E-06	male_biased	-5.238813252	7.76E-07	male_biased	NA	NA	NA	NA	NA	NA	NA	0	0	0	0	0	0	0	0	0	0	0	0	0	0	0	0	0	0	0	0	0
augustus_masked-scaffold2929-size15239-abinit-gene-0.0	-0.542605867	0.214968274	-0.816597464	0.085499186	0.273991597	0.842918117	-0.008708241	0.979772288	Unbiased	-0.282699838	0.386197463	Unbiased	FBgn0203167	Dvir\GJ15982	-1.347254309	0.037879523	female_biased	FBgn0032049	Bace	0	0	0	0	0	0	0	0	0	0	0	0	0	0	0	0	0	0	0	0	0
augustus_masked-scaffold293-size196516-abinit-gene-1.4	-0.283092909	0.367655364	0.053000379	0.895252013	-0.336093288	0.725088811	0.695656582	0.01100764	female_biased	1.031749871	0.000966204	female_biased	FBgn0207412	Dvir\GJ20272	-0.368740016	0.692785902	Unbiased	FBgn0033400	CG2063	0	0	0	0	0	0	0	0	0	0	0	0	0	0	0	0	0	0	0	0	0
augustus_masked-scaffold293-size196516-abinit-gene-1.6	-0.565395219	0.114728094	-0.606435131	0.102693407	0.041039912	0.969017259	0.721916474	0.01316294	female_biased	0.680876562	0.017815644	female_biased	NA	NA	NA	NA	NA	NA	NA	0	0	0	0	0	0	0	0	0	0	0	0	0	0	0	0	0	0	0	0	0
augustus_masked-scaffold2930-size6970-abinit-gene-0.0	0.152182957	0.26886044	0.022873517	0.895252013	0.12930944	0.766264151	1.321182837	1.50E-07	female_biased	1.191873397	2.87E-07	female_biased	FBgn0207050	Dvir\GJ19908	-1.452805989	0.012151582	female_biased	FBgn0010621	CCT5	0	0	0	0	0	0	0	0	0	0	0	0	0	0	0	0	0	0	0	0	0
augustus_masked-scaffold294-size82556-abinit-gene-0.0	0.067528952	0.736566761	0.145991891	0.499775315	-0.078462939	0.904719409	0.232790399	0.121288972	Unbiased	0.311253338	0.047997646	female_biased	FBgn0199696	Dvir\GJ12454	-0.431232872	0.61158229	Unbiased	FBgn0017572	Mo25	0	0	0	0	0	0	0	0	0	0	0	0	0	0	0	0	0	0	0	0	0
augustus_masked-scaffold294-size82556-abinit-gene-0.1	-0.206613557	0.566352957	-0.171145426	0.677432231	-0.035468131	0.976191875	-0.565753278	0.04725767	male_biased	-0.530285147	0.061945542	Unbiased	FBgn0199697	Dvir\GJ12455	0.095184681	0.956645872	Unbiased	FBgn0051898	CG31898	0	0	0	0	0	0	0	0	0	0	0	0	0	0	0	0	0	0	0	0	0
augustus_masked-scaffold294-size82556-abinit-gene-0.10	-0.012162084	0.957177469	0.163843046	0.44838202	-0.17600513	0.774512283	0.297036055	0.058530986	Unbiased	0.473041185	0.006908832	female_biased	NA	NA	NA	NA	NA	NA	NA	0	0	0	0	0	0	0	0	0	0	0	0	0	0	0	0	0	0	0	0	0
augustus_masked-scaffold294-size82556-abinit-gene-0.2	-0.630486333	0.161046391	-0.517950252	0.275271883	-0.112536081	0.937968361	0.689594646	0.051378536	Unbiased	0.802130728	0.027755579	female_biased	FBgn0200157	Dvir\GJ12923	-0.634541125	0.759557125	Unbiased	FBgn0025558	CG4101	0	0	0	0	0	0	0	0	0	0	0	0	0	0	0	0	0	0	0	0	0
augustus_masked-scaffold294-size82556-abinit-gene-0.5	-0.452049633	0.20802537	-0.094317461	0.832056353	-0.357732172	0.747076209	-0.485807889	0.081416866	Unbiased	-0.128075717	0.633543751	Unbiased	FBgn0199700	Dvir\GJ12458	-0.645478099	0.50455521	Unbiased	FBgn0036648	CG4098	0	0	0	0	0	0	0	0	0	0	0	0	0	0	0	0	0	0	0	0	0
augustus_masked-scaffold294-size82556-abinit-gene-0.6	0.045641845	0.774360146	0.027459023	0.886786177	0.018182822	0.969698805	0.795559453	2.40E-05	female_biased	0.777376631	2.66E-05	female_biased	FBgn0200156	Dvir\GJ12922	-1.350429935	0.152696398	Unbiased	FBgn0042177;FBgn0042178	CG32164;CG32165	0	0	0	0	0	0	0	0	0	0	0	0	0	0	0	0	0	0	0	0	0
augustus_masked-scaffold294-size82556-abinit-gene-0.9	0.296631305	0.068127834	0.016674045	0.928266772	0.27995726	0.45921396	-0.338787034	0.007920793	male_biased	-0.618744295	0.0001207	male_biased	FBgn0199704	Dvir\GJ12462	-0.056267961	0.970324667	Unbiased	FBgn0035228	CG12091	0	0	0	0	0	0	0	0	0	0	0	0	0	0	0	0	0	0	0	0	0
augustus_masked-scaffold2942-size6912-abinit-gene-0.0	0.233401195	0.592075217	0.391598068	0.407068435	-0.158196873	0.916741456	0.370124735	0.256736396	Unbiased	0.528321608	0.118474533	Unbiased	NA	NA	NA	NA	NA	NA	NA	0	0	0	0	0	0	0	0	0	0	0	0	0	0	0	0	0	0	0	0	0
augustus_masked-scaffold2948-size15157-abinit-gene-0.0	0.660081692	0.069379557	1.114963376	0.007867205	-0.454881684	0.61754697	0.02518723	0.920527772	Unbiased	0.480068914	0.067121497	Unbiased	NA	NA	NA	NA	NA	NA	NA	0	0	0	0	0	0	0	0	0	0	0	0	0	0	0	0	0	0	0	0	0
augustus_masked-scaffold2948-size15157-abinit-gene-0.1	0.457660717	0.053587063	0.25394189	0.24959314	0.203718828	0.754982805	0.464188028	0.009566895	female_biased	0.2604692	0.107339747	Unbiased	FBgn0201998	Dvir\GJ14794	-0.877752049	0.126210285	Unbiased	FBgn0028331	l(1)G0289	0	0	0	0	0	0	0	0	0	0	0	0	0	0	0	0	0	0	0	0	0
augustus_masked-scaffold295-size135286-abinit-gene-0.0	-0.834947591	0.08599634	-0.437596621	0.36086096	-0.397350969	0.773774883	-1.277038285	0.00248192	male_biased	-0.879687315	0.019787692	male_biased	NA	NA	NA	NA	NA	NA	NA	0	0	0	0	0	0	0	0	0	0	0	0	0	0	0	0	0	0	0	0	0
augustus_masked-scaffold295-size135286-abinit-gene-0.12	-0.119357098	0.533506159	0.006588047	0.980740875	-0.125945146	0.834218282	0.013180517	0.928856192	Unbiased	0.139125663	0.332212328	Unbiased	FBgn0202202	Dvir\GJ15002	-0.203816225	0.858155644	Unbiased	FBgn0039958	CG12567	0	0	0	0	0	0	0	0	0	0	0	0	0	0	0	0	0	0	0	0	0
augustus_masked-scaffold295-size135286-abinit-gene-0.13	-0.16360302	0.241512529	-0.426695418	0.011840086	0.263092397	0.468910302	0.696315466	3.32E-05	female_biased	0.433223068	0.001251424	female_biased	FBgn0202212	Dvir\GJ15013	-1.357784478	0.421035276	Unbiased	FBgn0032987	RpL21	0	0	0	0	0	0	0	0	0	0	0	0	0	0	1	0	0	0	0	0	0
augustus_masked-scaffold295-size135286-abinit-gene-0.16	-0.250796225	0.380301218	-0.412157625	0.183706067	0.1613614	0.860945025	0.741630081	0.004435534	female_biased	0.580268681	0.017351172	female_biased	FBgn0202234	Dvir\GJ15035	-0.807097675	0.408306221	Unbiased	FBgn0037504	CG1142	0	0	0	0	0	0	0	0	0	0	0	0	0	0	0	0	0	0	0	0	0
augustus_masked-scaffold295-size135286-abinit-gene-0.17	-0.484749904	0.151235172	-0.062527817	0.881089222	-0.422222087	0.649599906	-0.327425691	0.189221941	Unbiased	0.094796396	0.703416176	Unbiased	FBgn0200362	Dvir\GJ13135	-0.290008633	0.831569361	Unbiased	FBgn0032986	CG3262	0	0	0	0	0	0	0	0	0	0	0	0	0	0	0	0	0	0	0	0	0
augustus_masked-scaffold295-size135286-abinit-gene-0.2	0.248819366	0.208071961	0.257325354	0.22126058	-0.008505988	0.987534185	0.997766985	2.96E-05	female_biased	1.006272973	2.58E-05	female_biased	FBgn0200427	Dvir\GJ13201	-0.485299524	0.53813245	Unbiased	FBgn0032348	CG4751	0	0	0	0	0	0	0	0	0	0	0	0	0	0	0	0	0	0	0	0	0
augustus_masked-scaffold295-size135286-abinit-gene-0.3	-0.131244685	0.46434527	0.024486954	0.914632154	-0.155731639	0.779419972	-1.216799137	2.65E-06	male_biased	-1.061067498	7.70E-06	male_biased	FBgn0202140	Dvir\GJ14937	1.02886931	0.237371863	Unbiased	FBgn0019830	colt	0	0	0	0	0	0	0	0	0	0	0	0	0	0	0	0	0	0	0	0	0
augustus_masked-scaffold295-size135286-abinit-gene-0.4	2.104311244	0.013600845	-0.33038969	0.638244081	2.434700934	0.099693551	-1.314697745	0.013207577	male_biased	-3.749398679	1.61E-05	male_biased	FBgn0200416	Dvir\GJ13190	-0.704662424	0.463827593	Unbiased	NA	NA	0	0	0	0	0	0	0	0	0	0	0	0	0	0	0	0	0	0	0	0	0
augustus_masked-scaffold295-size135286-abinit-gene-1.5	-0.218664487	0.333581386	0.047021231	0.871672107	-0.265685718	0.691114467	0.257471499	0.141879851	Unbiased	0.523157217	0.00878822	female_biased	NA	NA	NA	NA	NA	NA	NA	0	0	0	0	0	0	0	0	0	0	0	0	0	0	0	0	0	0	0	0	0
augustus_masked-scaffold295-size135286-abinit-gene-1.6	-0.430904044	0.283110592	-1.078748613	0.02762513	0.647844569	0.560774471	1.879934054	8.86E-05	female_biased	1.232089485	0.00163379	female_biased	FBgn0202256	Dvir\GJ15057	-0.822437589	0.551485113	Unbiased	FBgn0033315	beta3GalTII	0	0	0	0	0	0	0	0	0	0	0	0	0	0	0	0	0	0	0	0	0
augustus_masked-scaffold2953-size12538-abinit-gene-0.1	0.932583546	0.059025733	1.142523171	0.024433209	-0.209939625	0.880333228	-1.287437541	0.0017679	male_biased	-1.077497915	0.005753242	male_biased	FBgn0205823	Dvir\GJ18669	-0.525327191	0.748740316	Unbiased	NA	NA	0	0	0	0	0	0	0	0	0	0	0	0	0	0	0	0	0	0	0	0	0
augustus_masked-scaffold2954-size9885-abinit-gene-0.1	-0.026376552	0.907567228	-0.136660698	0.544735349	0.110284146	0.863762007	-2.606855109	1.82E-08	male_biased	-2.717139255	1.17E-08	male_biased	FBgn0203672	Dvir\GJ16488	2.2914193	0.000207802	male_biased	FBgn0029874	CG3342	0	0	0	0	0	0	0	0	0	0	0	0	0	0	0	0	0	0	0	0	0
augustus_masked-scaffold2955-size15922-abinit-gene-0.3	-0.086133707	0.621872063	-0.340849625	0.073131375	0.254715918	0.585722302	0.416307512	0.006401819	female_biased	0.161591594	0.219753742	Unbiased	FBgn0202859	Dvir\GJ15670	-0.491127891	0.547236279	Unbiased	FBgn0023169	AMPKalpha	0	0	0	0	0	0	0	0	0	0	0	0	0	0	0	0	0	0	0	0	0
augustus_masked-scaffold2958-size18459-abinit-gene-0.2	-0.154208582	0.363556316	-0.141253052	0.45134647	-0.012955529	0.981374103	0.806756681	5.52E-05	female_biased	0.819712211	4.49E-05	female_biased	FBgn0202917	Dvir\GJ15729	-0.726082941	0.486636168	Unbiased	FBgn0030686	mRpL3	0	0	0	0	0	0	0	0	0	0	0	0	0	0	0	0	0	0	0	0	0
augustus_masked-scaffold2964-size7646-abinit-gene-0.0	-0.125737021	0.70086272	0.280271932	0.440862688	-0.406008953	0.660816331	1.977431255	8.20E-06	female_biased	2.383440208	1.66E-06	female_biased	NA	NA	NA	NA	NA	NA	NA	0	0	0	0	0	0	0	0	0	0	0	0	0	0	0	0	0	0	0	0	0
augustus_masked-scaffold2969-size9860-abinit-gene-0.0	0.307238132	0.335721446	1.034872536	0.01100442	-0.727634405	0.3815302	0.988052698	0.001498295	female_biased	1.715687102	2.40E-05	female_biased	NA	NA	NA	NA	NA	NA	NA	0	0	0	0	0	0	0	0	0	0	0	0	0	0	0	0	0	0	0	0	0
augustus_masked-scaffold297-size55902-abinit-gene-0.2	-0.01684879	0.917933778	-0.304894823	0.058101635	0.288046033	0.44002152	-1.60197125	5.02E-08	male_biased	-1.890017283	1.22E-08	male_biased	FBgn0209348	Dvir\GJ22235	1.493150243	0.003946779	male_biased	FBgn0033244	CG8726	0	0	0	0	0	0	0	0	0	0	0	0	0	0	0	0	0	0	0	0	0
augustus_masked-scaffold2975-size15789-abinit-gene-0.1	-0.354955315	0.098154619	-0.681057078	0.007538777	0.326101762	0.542599722	0.000105668	0.999381892	Unbiased	-0.325996095	0.044299128	male_biased	FBgn0206279	Dvir\GJ19134	-0.858601761	0.54729432	Unbiased	FBgn0003514	sqh	0	0	0	0	0	0	0	0	0	0	0	0	0	0	0	0	0	0	0	0	0
augustus_masked-scaffold298-size98478-abinit-gene-0.4	-0.263749292	0.213907939	-0.406104053	0.078128582	0.142354761	0.829810973	-0.629863929	0.001661511	male_biased	-0.77221869	0.000373385	male_biased	FBgn0210388	Dvir\GJ23286	-0.352111906	0.752037311	Unbiased	FBgn0037369	CG2100	0	0	0	0	0	0	0	0	0	0	0	0	0	0	0	0	0	0	0	0	0
augustus_masked-scaffold298-size98478-abinit-gene-0.5	-0.655818326	0.09246285	0.374766969	0.361415777	-1.030585294	0.248137601	2.506406561	3.68E-06	female_biased	3.536991855	2.32E-07	female_biased	FBgn0211047	Dvir\GJ23960	-1.398828474	0.072107764	Unbiased	FBgn0037368	CG1239	0	0	0	0	0	0	0	0	0	0	0	0	0	0	0	0	0	0	0	0	0
augustus_masked-scaffold2995-size26409-abinit-gene-0.1	0.081086267	0.665975223	0.548035788	0.014145638	-0.466949521	0.293754	0.345908081	0.023144972	female_biased	0.812857601	8.99E-05	female_biased	FBgn0206164	Dvir\GJ19018	0.092987204	0.94491996	Unbiased	FBgn0259166	CG42271	0	0	0	0	0	0	0	0	0	0	0	0	0	0	0	0	0	0	0	0	0
augustus_masked-scaffold3-size168552-abinit-gene-0.2	-0.065426812	0.874903363	0.13260764	0.774959953	-0.198034452	0.870798117	0.335244175	0.241052958	Unbiased	0.533278627	0.075664867	Unbiased	NA	NA	NA	NA	NA	NA	NA	0	0	0	0	0	0	0	0	0	0	0	0	0	0	0	0	0	0	0	0	0
augustus_masked-scaffold3-size168552-abinit-gene-0.4	1.584502374	0.002313863	0.443572071	0.206762038	1.140930302	0.145373317	-0.660851127	0.016451223	male_biased	-1.80178143	1.75E-05	male_biased	FBgn0197682	Dvir\GJ10399	0.068329316	0.976416876	Unbiased	FBgn0039564	CG5527	0	0	0	0	0	0	0	0	0	0	0	0	0	0	0	0	0	0	0	0	0
augustus_masked-scaffold3-size168552-abinit-gene-0.8	-0.098392345	0.635567738	0.02830294	0.91404318	-0.126695284	0.845189186	1.08324213	2.18E-05	female_biased	1.209937414	7.99E-06	female_biased	FBgn0197680	Dvir\GJ10397	-0.574491801	0.453060375	Unbiased	FBgn0039560	BOD1	0	0	0	0	0	0	0	0	0	0	0	0	0	0	0	0	0	0	0	0	0
augustus_masked-scaffold3-size168552-abinit-gene-1.10	-0.232792638	0.604074773	-0.708702226	0.147151373	0.475909587	0.723059067	1.500931304	0.000862107	female_biased	1.025021717	0.00879576	female_biased	FBgn0197667	Dvir\GJ10383	NA	NA	NA	NA	NA	0	0	0	0	0	0	0	0	0	0	0	0	0	0	0	0	0	0	0	0	0
augustus_masked-scaffold3-size168552-abinit-gene-1.6	-0.254009053	0.104044219	-0.331561663	0.045055509	0.07755261	0.869469273	0.71752577	3.96E-05	female_biased	0.639973161	9.38E-05	female_biased	FBgn0016459	Dvir\RpL32	-1.329421305	0.28193763	Unbiased	FBgn0002626	RpL32	0	0	0	0	0	0	0	0	0	0	0	0	0	0	1	0	0	0	0	0	0
augustus_masked-scaffold3-size168552-abinit-gene-1.9	-0.258841376	0.180512507	0.220109672	0.287895936	-0.478951047	0.301266225	1.831454318	1.66E-07	female_biased	2.310405365	2.45E-08	female_biased	FBgn0198052	Dvir\GJ10780	-1.360011027	0.019729762	female_biased	FBgn0039743	CG7946	0	0	0	0	0	0	0	0	0	0	0	0	0	0	0	0	0	0	0	0	0
augustus_masked-scaffold30-size93694-abinit-gene-0.8	-0.537541996	0.079980555	-0.170726888	0.591279183	-0.366815108	0.643351356	-1.114325628	0.000230535	male_biased	-0.747510519	0.003629355	male_biased	FBgn0200587	Dvir\GJ13362	-1.085675666	0.139460057	Unbiased	FBgn0035691	CG7386	0	0	0	0	0	0	0	0	0	0	0	0	0	0	0	0	0	0	0	0	0
augustus_masked-scaffold300-size151442-abinit-gene-0.11	-0.451397164	0.128935752	-0.413126866	0.180984342	-0.038270298	0.966751999	1.097570469	0.000292002	female_biased	1.135840768	0.000206382	female_biased	FBgn0197715	Dvir\GJ10435	-0.493215597	0.693486525	Unbiased	FBgn0037778	mtTFB2	0	0	0	0	0	0	0	0	0	0	0	0	0	0	0	0	0	0	0	0	0
augustus_masked-scaffold300-size151442-abinit-gene-0.12	-0.061299888	0.884204492	0.375632857	0.372841169	-0.436932746	0.70309562	0.81798056	0.013052082	female_biased	1.254913306	0.001010078	female_biased	NA	NA	NA	NA	NA	NA	NA	0	0	0	0	0	0	0	0	0	0	0	0	0	0	0	0	0	0	0	0	0
augustus_masked-scaffold300-size151442-abinit-gene-0.15	-0.996882149	0.008103398	-0.527412061	0.07699496	-0.469470088	0.519380556	-2.451190628	3.51E-07	male_biased	-1.98172054	1.56E-06	male_biased	FBgn0198005	Dvir\GJ10728	0.527762272	0.583914536	Unbiased	FBgn0037251	CG9804	0	0	0	0	0	0	0	0	0	0	0	0	0	0	0	0	0	0	0	0	0
augustus_masked-scaffold300-size151442-abinit-gene-1.6	-0.150335005	0.520971636	-0.771776189	0.008458084	0.621441184	0.269001505	-0.118390666	0.500207121	Unbiased	-0.739831851	0.001099242	male_biased	NA	NA	NA	NA	NA	NA	NA	0	0	0	0	0	0	0	0	0	0	0	0	0	0	0	0	0	0	0	0	0
augustus_masked-scaffold300-size151442-abinit-gene-1.7	0.174085546	0.487288747	-0.55349498	0.050073198	0.727580526	0.232816175	-0.106849551	0.572575689	Unbiased	-0.834430077	0.00080102	male_biased	FBgn0197707	Dvir\GJ10427	-0.433421296	0.636293137	Unbiased	FBgn0038056	CG5961	0	0	0	0	0	0	0	0	0	0	0	0	0	0	0	0	0	0	0	0	0
augustus_masked-scaffold30038-size446-abinit-gene-0.0	-0.303730983	0.617791005	0.731339946	0.228332129	-1.03507093	0.506682047	-2.358324283	0.000225073	male_biased	-1.323253353	0.009995143	male_biased	NA	NA	NA	NA	NA	NA	NA	0	0	0	0	0	0	0	0	0	0	0	0	0	0	0	0	0	0	0	0	0
augustus_masked-scaffold30076-size445-abinit-gene-0.0	2.558399947	0.065223022	2.2797589	0.085079168	0.278641047	0.941469478	-0.697286169	0.420097966	Unbiased	-0.975927217	0.28548922	Unbiased	NA	NA	NA	NA	NA	NA	NA	0	0	0	0	0	0	0	0	0	0	0	0	0	0	0	0	0	0	0	0	0
augustus_masked-scaffold3015-size12016-abinit-gene-0.0	0.043019264	0.860502871	-0.104504273	0.683713297	0.147523536	0.83321462	-0.530229302	0.006624847	male_biased	-0.677752839	0.001415902	male_biased	FBgn0201597	Dvir\GJ14384	0.417977767	0.670740409	Unbiased	FBgn0038196	CG9922	0	0	0	0	0	0	0	0	0	0	0	0	0	0	0	0	0	0	0	0	0
augustus_masked-scaffold3015-size12016-abinit-gene-0.1	0.100793317	0.513087686	-0.118814487	0.481819497	0.219607804	0.601306149	-1.133787137	1.26E-06	male_biased	-1.353394941	2.47E-07	male_biased	FBgn0201556	Dvir\GJ14343	0.582855525	0.455058483	Unbiased	FBgn0038195	CG3061	0	0	0	0	0	0	0	0	0	0	0	0	0	0	0	0	0	0	0	0	0
augustus_masked-scaffold3018-size10041-abinit-gene-0.0	-0.25420171	0.118152238	-0.25100706	0.132499764	-0.00319465	0.993951711	0.729964617	5.44E-05	female_biased	0.733159267	4.83E-05	female_biased	FBgn0205620	Dvir\GJ18461	-0.639263992	0.391338695	Unbiased	FBgn0045073	Stim	0	0	0	0	0	0	0	0	0	0	0	0	0	0	0	0	0	0	0	0	0
augustus_masked-scaffold302-size122025-abinit-gene-0.5	-0.150537477	0.799096131	0.849752282	0.042262052	-1.000289759	0.412021358	-13.47148566	2.66E-10	male_biased	-12.4711959	3.78E-10	male_biased	FBgn0208460	Dvir\GJ21330	6.191753327	7.76E-13	male_biased	FBgn0004181	Ebp	0	0	0	0	0	0	0	0	0	0	0	0	0	0	0	0	0	0	0	0	0
augustus_masked-scaffold3021-size16557-abinit-gene-0.2	-0.061291755	0.643295503	-0.348286196	0.022313826	0.28699444	0.387262381	0.790434504	6.53E-06	female_biased	0.503440064	0.000245363	female_biased	FBgn0203155	Dvir\GJ15969	-1.23429227	0.186796343	Unbiased	FBgn0285947	RpS10b	0	0	0	0	0	0	0	0	0	0	0	0	0	0	1	0	0	0	0	0	0
augustus_masked-scaffold3025-size12657-abinit-gene-0.0	0.869665938	0.057566343	0.806029507	0.075503188	0.063636431	0.962110956	1.524484361	0.000355993	female_biased	1.46084793	0.000506919	female_biased	FBgn0202923	Dvir\GJ15735	-1.136872402	0.154022595	Unbiased	FBgn0031016	kek5	0	0	0	0	0	0	0	0	0	0	0	0	0	0	0	0	0	0	0	0	0
augustus_masked-scaffold3030-size14866-abinit-gene-0.0	0.009548255	0.977384652	0.526275369	0.116337639	-0.516727114	0.528004464	0.132396589	0.568734301	Unbiased	0.649123704	0.014171917	female_biased	NA	NA	NA	NA	NA	NA	NA	0	0	0	0	0	0	0	0	0	0	0	0	0	0	0	0	0	0	0	0	0
augustus_masked-scaffold3030-size14866-abinit-gene-0.1	0.147285381	0.476189118	-0.082403522	0.738445523	0.229688904	0.710761915	-0.121629834	0.435880975	Unbiased	-0.351318737	0.038026875	male_biased	FBgn0202854	Dvir\GJ15665	-0.137436128	0.915617224	Unbiased	NA	NA	0	0	0	0	0	0	0	0	0	0	0	0	0	0	0	0	0	0	0	0	0
augustus_masked-scaffold3030-size14866-abinit-gene-0.2	0.282298022	0.065970971	0.05168914	0.753090413	0.230608882	0.526733127	0.123072554	0.235531801	Unbiased	-0.107536328	0.300486659	Unbiased	NA	NA	NA	NA	NA	NA	NA	0	0	0	0	0	0	0	0	0	0	0	0	0	0	0	0	0	0	0	0	0
augustus_masked-scaffold3032-size19911-abinit-gene-0.0	-0.737199313	0.154259782	-0.06197059	0.922112952	-0.675228723	0.626631501	-1.367462671	0.003285162	male_biased	-0.692233948	0.079669089	Unbiased	FBgn0203693	Dvir\GJ16509	-0.179455451	0.896964745	Unbiased	FBgn0030272	CG15201	0	0	0	0	0	0	0	0	0	0	0	0	0	0	0	0	0	0	0	0	0
augustus_masked-scaffold3032-size19911-abinit-gene-0.3	-1.047228843	0.01504547	-1.106237071	0.008241574	0.059008228	0.955820601	0.452107954	0.080319051	Unbiased	0.393099725	0.124589985	Unbiased	FBgn0204109	Dvir\GJ16930	-0.394448434	0.697958094	Unbiased	FBgn0004654	Pgd	0	0	0	0	0	0	0	0	1	0	0	0	0	0	0	0	0	0	0	0	0
augustus_masked-scaffold304-size74553-abinit-gene-0.12	-0.284332996	0.130437684	-0.240077557	0.210326102	-0.044255438	0.939661879	-1.49007341	4.96E-07	male_biased	-1.445817972	5.43E-07	male_biased	FBgn0208629	Dvir\GJ21508	1.515335044	0.003017039	male_biased	FBgn0033434	CG1902	0	0	0	0	0	0	0	0	0	0	0	0	0	0	0	0	0	0	0	0	0
augustus_masked-scaffold304-size74553-abinit-gene-0.2	-1.362407465	0.004815861	-1.062409209	0.010129302	-0.299998255	0.770852545	-0.546854382	0.041722425	male_biased	-0.246856127	0.321901357	Unbiased	FBgn0020673	Dvir\Try2	-0.081156243	0.970129195	Unbiased	FBgn0015001	iotaTry	0	0	0	0	1	0	1	0	0	0	0	0	0	0	0	0	0	0	0	0	0
augustus_masked-scaffold304-size74553-abinit-gene-0.7	-0.424507179	0.116682375	-0.473438013	0.089587477	0.048930834	0.952492938	0.501294128	0.019179675	female_biased	0.452363294	0.031744941	female_biased	FBgn0208625	Dvir\GJ21504	0.739382986	0.405740414	Unbiased	FBgn0033431	CG1827	0	0	0	0	0	0	0	0	0	0	0	0	0	0	0	0	0	0	0	0	0
augustus_masked-scaffold304-size74553-abinit-gene-0.8	0.927668044	0.029870418	0.90260873	0.102693407	0.025059314	0.986667434	6.88670034	5.70E-09	female_biased	6.861641025	6.39E-09	female_biased	FBgn0207979	Dvir\GJ20842	-4.159104111	4.57E-16	female_biased	FBgn0261016	clos	0	0	0	0	0	0	0	0	0	0	0	0	0	0	0	0	0	0	0	0	0
augustus_masked-scaffold304-size74553-abinit-gene-0.9	0.024650182	0.949825461	-0.210254899	0.596508973	0.234905081	0.832594393	-0.999095447	0.002372065	male_biased	-1.234000528	0.000552855	male_biased	FBgn0208627	Dvir\GJ21506	1.133761763	0.377259493	Unbiased	FBgn0050338	CG30338	0	0	0	0	0	0	0	0	0	0	0	0	0	0	0	0	0	0	0	0	0
augustus_masked-scaffold305-size120479-abinit-gene-0.10	-0.429059621	0.135631555	-0.89028077	0.009547373	0.46122115	0.528004464	0.159631155	0.441463033	Unbiased	-0.301589994	0.1550021	Unbiased	NA	NA	NA	NA	NA	NA	NA	0	0	0	0	0	0	0	0	0	0	0	0	0	0	0	0	0	0	0	0	0
augustus_masked-scaffold305-size120479-abinit-gene-0.16	-0.20548236	0.424777291	-0.810890995	0.010853979	0.605408634	0.345131537	-0.393792214	0.054997094	Unbiased	-0.999200848	0.000255391	male_biased	NA	NA	NA	NA	NA	NA	NA	0	0	0	0	0	0	0	0	0	0	0	0	0	0	0	0	0	0	0	0	0
augustus_masked-scaffold305-size120479-abinit-gene-0.4	-0.547698917	0.133058146	-0.159436267	0.692288129	-0.388262651	0.708206717	-1.352136909	0.000280826	male_biased	-0.963874259	0.002841119	male_biased	FBgn0200566	Dvir\GJ13341	0.078990762	0.950772898	Unbiased	FBgn0035985	Cpr67B	0	0	0	0	0	0	0	0	0	0	0	0	0	0	0	0	0	0	0	0	0
augustus_masked-scaffold305-size120479-abinit-gene-0.9	-0.549427656	0.077758119	-1.287206847	0.001885978	0.737779191	0.283726777	-0.074150451	0.731648461	Unbiased	-0.811929642	0.002311144	male_biased	FBgn0200569	Dvir\GJ13344	-0.628967744	0.38675144	Unbiased	FBgn0023129	aay	0	0	0	0	0	0	0	0	0	0	0	0	0	0	0	0	0	0	0	0	0
augustus_masked-scaffold305-size120479-abinit-gene-1.0	0.595608542	0.201895976	0.419987691	0.399391427	0.175620851	0.910525187	0.026457738	0.940628686	Unbiased	-0.149163113	0.669751291	Unbiased	NA	NA	NA	NA	NA	NA	NA	0	0	0	0	0	0	0	0	0	0	0	0	0	0	0	0	0	0	0	0	0
augustus_masked-scaffold305-size120479-abinit-gene-1.4	0.138145387	0.479902219	0.035895662	0.884757435	0.102249726	0.871738762	0.310325405	0.048184674	female_biased	0.208075679	0.168415903	Unbiased	NA	NA	NA	NA	NA	NA	NA	0	0	0	0	0	0	0	0	0	0	0	0	0	0	0	0	0	0	0	0	0
augustus_masked-scaffold305-size120479-abinit-gene-1.5	-0.428136276	0.235894746	-0.119505418	0.787911677	-0.308630858	0.781982196	0.181822757	0.504296653	Unbiased	0.490453614	0.085478469	Unbiased	FBgn0211209	Dvir\GJ24125	-0.551094763	0.626625538	Unbiased	FBgn0039859	CG11539	0	0	0	0	0	0	0	0	0	0	0	0	0	0	0	0	0	0	0	0	0
augustus_masked-scaffold306-size98180-abinit-gene-0.0	0.100833382	0.903020814	0.393053381	0.643502891	-0.292219999	0.908111508	-1.234260903	0.040763489	male_biased	-0.942040903	0.106427436	Unbiased	FBgn0209696	Dvir\GJ22589	-0.086005905	0.954459946	Unbiased	FBgn0085384	CG34355	0	0	0	0	0	0	0	0	0	0	0	0	0	0	0	0	0	0	0	0	0
augustus_masked-scaffold306-size98180-abinit-gene-0.12	-0.44695159	0.154099811	-0.42008312	0.217896541	-0.02686847	0.978830436	2.9287307	2.56E-07	female_biased	2.955599169	1.91E-07	female_biased	FBgn0209700	Dvir\GJ22594	-1.094603028	0.282902759	Unbiased	FBgn0039625	beta4GalNAcTB	0	0	0	0	0	0	0	0	0	0	0	0	0	0	0	0	0	0	0	0	0
augustus_masked-scaffold306-size98180-abinit-gene-0.3	-0.315530099	0.264305196	0.152050308	0.640662247	-0.467580407	0.534394876	-0.560266169	0.018213269	male_biased	-0.092685761	0.666418018	Unbiased	FBgn0211715	Dvir\GJ24638	0.430583765	0.746469836	Unbiased	FBgn0013347	TfIIA-S	0	0	0	0	0	0	0	0	0	0	0	0	0	0	0	0	0	0	0	0	0
augustus_masked-scaffold306-size98180-abinit-gene-0.5	-0.5126096	0.056246356	-0.291292452	0.237168837	-0.221317148	0.762211362	-3.577720673	6.29E-09	male_biased	-3.356403525	8.43E-09	male_biased	FBgn0211714	Dvir\GJ24637	1.281337287	0.069942278	Unbiased	FBgn0039461	CG5500	0	0	0	0	0	0	0	0	0	0	0	0	0	0	0	0	0	0	0	0	0
augustus_masked-scaffold306-size98180-abinit-gene-0.9	-0.562828339	0.063697932	-0.185058246	0.544735349	-0.377770093	0.615958398	2.748242471	1.33E-07	female_biased	3.126012564	4.34E-08	female_biased	FBgn0202367	Dvir\GJ15170	-1.611684872	0.015568952	female_biased	FBgn0001197	His2Av	0	0	0	0	0	0	0	0	0	0	0	0	0	0	0	0	0	0	0	0	0
augustus_masked-scaffold3066-size6508-abinit-gene-0.0	0.226063405	0.56543867	0.008569787	0.988584025	0.217493617	0.862137954	1.266483306	0.001073892	female_biased	1.048989689	0.003687693	female_biased	FBgn0206512	Dvir\GJ19369	-0.689887553	0.467292429	Unbiased	FBgn0031150	bves	0	0	0	0	0	0	0	0	0	0	0	0	0	0	0	0	0	0	0	0	0
augustus_masked-scaffold30670-size438-abinit-gene-0.0	0.453638582	0.030023761	0.02275039	0.91947071	0.430888191	0.309284507	0.086590419	0.510837417	Unbiased	-0.344297773	0.019493585	male_biased	NA	NA	NA	NA	NA	NA	NA	0	0	0	0	0	0	0	0	0	0	0	0	0	0	0	0	0	0	0	0	0
augustus_masked-scaffold3074-size8583-abinit-gene-0.0	1.427931904	0.065267141	1.035113869	0.153078852	0.392818035	0.853204445	-1.237721565	0.026056808	male_biased	-1.6305396	0.007634281	male_biased	FBgn0203767	Dvir\GJ16583	-0.195512238	0.883553898	Unbiased	FBgn0030884	CG6847	0	0	0	0	0	0	0	0	0	0	0	0	0	0	0	0	0	0	0	0	0
augustus_masked-scaffold308-size70872-abinit-gene-0.6	-0.220544072	0.728813417	0.213645377	0.776247778	-0.434189449	0.819613357	-0.768181833	0.109371476	Unbiased	-0.333992384	0.471863446	Unbiased	FBgn0201305	Dvir\GJ14087	-0.016218722	0.992833737	Unbiased	FBgn0037126	CG14567	0	0	0	0	0	0	0	0	0	0	0	0	0	0	0	0	0	0	0	0	0
augustus_masked-scaffold3081-size23595-abinit-gene-0.0	0.175069331	0.60565573	-0.791369126	0.038059866	0.966438457	0.232816175	0.043763187	0.863964867	Unbiased	-0.922675269	0.002818089	male_biased	NA	NA	NA	NA	NA	NA	NA	0	0	0	0	0	0	0	0	0	0	0	0	0	0	0	0	0	0	0	0	0
augustus_masked-scaffold3081-size23595-abinit-gene-0.1	0.254898336	0.129848111	0.132319864	0.452174006	0.122578472	0.80669624	0.475957462	0.001770744	female_biased	0.35337899	0.011087276	female_biased	FBgn0203101	Dvir\GJ15914	-1.381375092	0.119886723	Unbiased	FBgn0029736	CG4041	0	0	0	0	0	0	0	0	0	0	0	0	0	0	0	0	0	0	0	0	0
augustus_masked-scaffold309-size202028-abinit-gene-0.6	-0.24773739	0.35805534	-0.22363201	0.445935546	-0.024105379	0.977791706	-1.335630454	3.97E-05	male_biased	-1.311525074	4.25E-05	male_biased	FBgn0210502	Dvir\GJ23401	1.290170369	0.090497563	Unbiased	FBgn0039205	CG13623	0	0	0	0	0	0	0	0	0	0	0	0	0	0	0	0	0	0	0	0	0
augustus_masked-scaffold3094-size23447-abinit-gene-0.0	0.578169888	0.102176231	0.422885415	0.237251646	0.155284472	0.885378785	1.091739024	0.000912925	female_biased	0.936454552	0.002605474	female_biased	FBgn0201557	Dvir\GJ14344	-0.763242091	0.288535811	Unbiased	FBgn0038197	foxo	0	0	0	0	0	0	0	0	0	0	0	0	0	0	0	0	0	0	0	0	0
augustus_masked-scaffold3098-size19740-abinit-gene-0.1	1.055203162	0.136122885	1.355193541	0.072325245	-0.299990379	0.891959472	-0.407523482	0.418589988	Unbiased	-0.107533103	0.837788041	Unbiased	FBgn0197522	Dvir\GJ10235	-0.121612713	0.94464912	Unbiased	FBgn0015577	alpha-Est9	0	0	0	0	0	0	0	0	0	0	0	0	0	0	0	0	0	0	0	0	0
augustus_masked-scaffold31034-size434-abinit-gene-0.0	-0.154659668	0.674512513	-0.079555027	0.865116337	-0.075104641	0.948252077	0.735344656	0.016783158	female_biased	0.810449296	0.010531663	female_biased	NA	NA	NA	NA	NA	NA	NA	0	0	0	0	0	0	0	0	0	0	0	0	0	0	0	0	0	0	0	0	0
augustus_masked-scaffold311-size51850-abinit-gene-0.0	0.006484108	0.982157144	-0.437415606	0.11895185	0.443899713	0.523728238	-1.608051051	6.76E-06	male_biased	-2.051950764	8.03E-07	male_biased	FBgn0203183	Dvir\GJ15998	0.899121413	0.181288364	Unbiased	FBgn0032779	CG16771	0	0	0	0	0	0	0	0	0	0	0	0	0	0	0	0	0	0	0	0	0
augustus_masked-scaffold311-size51850-abinit-gene-0.3	0.614260499	0.214553725	-0.421225217	0.278359685	1.035485715	0.330505412	-10.65915775	7.64E-10	male_biased	-11.69464347	4.91E-10	male_biased	FBgn0204604	Dvir\GJ17432	5.542473688	2.92E-16	male_biased	FBgn0032869	CG17470	0	0	0	0	0	0	0	0	0	0	0	0	0	0	0	0	0	0	0	0	0
augustus_masked-scaffold311-size51850-abinit-gene-0.5	-0.262426341	0.345838352	0.544601018	0.084684803	-0.807027358	0.236281332	1.879122	3.79E-06	female_biased	2.686149359	1.98E-07	female_biased	FBgn0210066	Dvir\GJ22963	-1.730729543	0.016295662	female_biased	FBgn0032870	CG2608	0	0	0	0	0	0	0	0	0	0	0	0	0	0	0	0	0	0	0	0	0
augustus_masked-scaffold3115-size6384-abinit-gene-0.0	-0.065803741	0.923339213	-0.199026484	0.788766026	0.133222743	0.945476079	-0.829612949	0.083907053	Unbiased	-0.962835691	0.051622913	Unbiased	FBgn0210970	Dvir\GJ23875	-0.0683942	0.968729876	Unbiased	FBgn0040256	Ugt86Dd	0	0	0	0	0	0	0	0	0	0	0	0	0	0	0	0	0	0	0	0	0
augustus_masked-scaffold3126-size16210-abinit-gene-0.0	-0.693134744	0.0823191	-0.51366776	0.212643411	-0.179466983	0.882891816	2.365638862	6.73E-06	female_biased	2.545105846	3.15E-06	female_biased	FBgn0202873	Dvir\GJ15685	-0.827120007	0.643789107	Unbiased	FBgn0052554	CG32554	0	0	0	0	0	0	0	0	0	0	0	0	0	0	0	0	0	0	0	0	0
augustus_masked-scaffold314-size57668-abinit-gene-0.5	-0.102424973	0.648906248	0.119507498	0.638244081	-0.221932472	0.74878737	-0.310646027	0.073684875	Unbiased	-0.088713555	0.596022789	Unbiased	NA	NA	NA	NA	NA	NA	NA	0	0	0	0	0	0	0	0	0	0	0	0	0	0	0	0	0	0	0	0	0
augustus_masked-scaffold314-size57668-abinit-gene-0.6	-0.434426174	0.241740559	-0.240064355	0.565706765	-0.194361819	0.870798117	-0.795069999	0.012240641	male_biased	-0.600708179	0.04498024	male_biased	FBgn0209552	Dvir\GJ22441	-0.063527722	0.961739522	Unbiased	NA	NA	0	0	0	0	0	0	0	0	0	0	0	0	0	0	0	0	0	0	0	0	0
augustus_masked-scaffold315-size219637-abinit-gene-2.0	2.061163628	0.051089351	1.331988985	0.169930619	0.729174643	0.791803902	0.308300535	0.642481539	Unbiased	-0.420874107	0.537305684	Unbiased	FBgn0207382	Dvir\GJ20242	-0.48959668	0.693609764	Unbiased	FBgn0032652	CG6870	0	0	0	0	0	0	0	0	0	0	0	0	0	0	0	0	0	0	0	0	0
augustus_masked-scaffold3154-size11315-abinit-gene-0.0	-0.022798923	0.878229503	0.302423096	0.047255208	-0.325222019	0.328940093	-0.472795896	0.00055376	male_biased	-0.147573876	0.15733127	Unbiased	FBgn0203935	Dvir\GJ16754	0.127853138	0.936003505	Unbiased	FBgn0259143	CG42258	0	0	0	0	0	0	0	0	0	0	0	0	0	0	0	0	0	0	0	0	0
augustus_masked-scaffold3158-size13610-abinit-gene-0.2	-0.006813372	0.971398662	0.016798395	0.940188694	-0.023611767	0.966286549	-0.181702307	0.170725558	Unbiased	-0.15809054	0.232663344	Unbiased	FBgn0201098	Dvir\GJ13879	-0.242463485	0.825141232	Unbiased	FBgn0028427	Ilk	0	0	0	0	0	0	0	0	0	0	0	0	0	0	0	0	0	0	0	0	0
augustus_masked-scaffold3163-size11534-abinit-gene-0.0	-0.046195502	0.876909329	0.447988605	0.13231885	-0.494184107	0.494536544	2.856743091	1.10E-07	female_biased	3.350927198	2.97E-08	female_biased	FBgn0206492	Dvir\GJ19348	-1.992834143	0.000266897	female_biased	FBgn0052676	stx	0	0	0	0	0	0	0	0	0	0	0	0	0	0	0	0	0	0	0	0	0
augustus_masked-scaffold3171-size8170-abinit-gene-0.0	-0.040848775	0.835167149	0.028758017	0.90087578	-0.069606792	0.910525187	1.164229238	4.39E-06	female_biased	1.233836031	2.43E-06	female_biased	FBgn0205395	Dvir\GJ18233	-0.985536067	0.135622028	Unbiased	FBgn0001986	Mtr4	0	0	0	0	0	0	0	0	0	0	0	0	0	0	0	0	0	0	0	0	0
augustus_masked-scaffold318-size282548-abinit-gene-0.4	-0.043681788	0.843535151	-0.268805192	0.215894029	0.225123403	0.710761915	-0.425285345	0.013776353	male_biased	-0.650408749	0.001039074	male_biased	FBgn0210114	Dvir\GJ23012	0.35739446	0.770585405	Unbiased	FBgn0261479	nero	0	0	0	0	0	0	0	0	0	0	0	0	0	0	0	0	0	0	0	0	0
augustus_masked-scaffold318-size282548-abinit-gene-2.0	-0.289693662	0.642518174	0.077040905	0.923074059	-0.366734566	0.852249996	-0.247756649	0.598344407	Unbiased	0.118977917	0.803494175	Unbiased	FBgn0199954	Dvir\GJ12718	-0.102010906	0.962941763	Unbiased	FBgn0026756;FBgn0038082;FBgn0038083	Ugt37a1;CG5724;CG5999	0	0	0	0	0	0	0	0	0	0	0	0	0	0	0	0	0	0	0	0	0
augustus_masked-scaffold318-size282548-abinit-gene-2.2	-0.215352605	0.831897836	0.255264517	0.82249341	-0.470617122	0.87438867	-2.650549332	0.0031927	male_biased	-2.17993221	0.009413886	male_biased	FBgn0199936	Dvir\GJ12700	0.803031453	0.431341767	Unbiased	FBgn0053531;FBgn0085409	Ddr;smal	0	0	0	0	0	0	0	0	0	0	0	0	0	0	0	0	0	0	0	0	0
augustus_masked-scaffold319-size51142-abinit-gene-0.12	-0.435143831	0.163091834	-0.545851099	0.097630659	0.110707268	0.916741456	0.124201161	0.586669831	Unbiased	0.013493894	0.954041067	Unbiased	FBgn0208549	Dvir\GJ21423	-0.399336629	0.707982346	Unbiased	FBgn0263200	Galt	0	0	0	0	0	0	0	0	0	0	0	0	0	0	0	0	0	0	0	0	0
augustus_masked-scaffold319-size51142-abinit-gene-0.2	-1.157588097	0.080496377	-0.49216149	0.451056067	-0.665426607	0.710719976	-1.496197434	0.005934029	male_biased	-0.830770827	0.080101866	Unbiased	FBgn0208600	Dvir\GJ21474	0.295958331	0.871932305	Unbiased	FBgn0051636	CG31636	0	0	0	0	0	0	0	0	0	0	0	0	0	0	0	0	0	0	0	0	0
augustus_masked-scaffold319-size51142-abinit-gene-0.3	-0.066588457	0.672002332	-0.058109471	0.752003431	-0.008478986	0.984787455	-0.906463758	8.57E-06	male_biased	-0.897984772	8.48E-06	male_biased	FBgn0204725	Dvir\GJ17555	0.497249466	0.653978475	Unbiased	FBgn0028467	CG11070	0	0	0	0	0	0	0	0	0	0	0	0	0	0	0	0	0	0	0	0	0
augustus_masked-scaffold319-size51142-abinit-gene-0.4	-0.746669629	0.173951679	-0.88671073	0.151875066	0.140041101	0.937968361	2.100681012	0.000408835	female_biased	1.960639911	0.000531278	female_biased	NA	NA	NA	NA	NA	NA	NA	0	0	0	0	0	0	0	0	0	0	0	0	0	0	0	0	0	0	0	0	0
augustus_masked-scaffold319-size51142-abinit-gene-0.5	-0.5260705	0.289314681	-0.920745283	0.107883663	0.394674782	0.804114438	2.442713695	7.29E-05	female_biased	2.048038912	0.000220389	female_biased	FBgn0208589	Dvir\GJ21463	-0.85837579	0.330439794	Unbiased	FBgn0031876	Atac1	0	0	0	0	0	0	0	0	0	0	0	0	0	0	0	0	0	0	0	0	0
augustus_masked-scaffold319-size51142-abinit-gene-0.6	-0.359167126	0.122851793	-0.431868632	0.080578843	0.072701505	0.924036395	1.620530528	1.66E-06	female_biased	1.547829022	2.09E-06	female_biased	FBgn0204727	Dvir\GJ17557	-1.409790885	0.098665503	Unbiased	FBgn0031877	CG10399	0	0	0	0	0	0	0	0	0	0	0	0	0	0	0	0	0	0	0	0	0
augustus_masked-scaffold319-size51142-abinit-gene-0.9	-0.295384413	0.301528639	0.086093129	0.809283769	-0.381477542	0.634616871	1.778661214	6.81E-06	female_biased	2.160138756	1.24E-06	female_biased	FBgn0208567	Dvir\GJ21441	-1.297390948	0.015424344	female_biased	FBgn0264922	smt3	0	0	0	0	0	0	0	0	0	0	0	0	0	0	0	0	0	0	0	0	0
augustus_masked-scaffold32-size198344-abinit-gene-0.0	-0.670256136	0.306345614	-0.285423171	0.710000322	-0.384832965	0.852249996	-0.948048025	0.06925649	Unbiased	-0.56321506	0.257183135	Unbiased	NA	NA	NA	NA	NA	NA	NA	0	0	0	0	0	0	0	0	0	0	0	0	0	0	0	0	0	0	0	0	0
augustus_masked-scaffold32-size198344-abinit-gene-0.5	1.144143878	0.039544499	0.946575519	0.070563879	0.197568359	0.900069408	-0.56134424	0.121564139	Unbiased	-0.758912599	0.048762099	male_biased	NA	NA	NA	NA	NA	NA	NA	0	0	0	0	0	0	0	0	0	0	0	0	0	0	0	0	0	0	0	0	0
augustus_masked-scaffold32-size198344-abinit-gene-0.6	0.070266758	0.680636315	0.145442424	0.424367898	-0.075175665	0.890175209	0.81652595	4.11E-05	female_biased	0.891701616	1.82E-05	female_biased	FBgn0201299	Dvir\GJ14081	-0.781490659	0.223623391	Unbiased	FBgn0001108	DCTN1-p150	0	0	0	0	0	0	0	0	0	0	0	0	0	0	0	0	0	0	0	0	0
augustus_masked-scaffold320-size35230-abinit-gene-0.0	0.020928967	0.909865907	-0.14818853	0.412195588	0.169117497	0.742910371	1.147062354	2.26E-06	female_biased	0.977944858	7.85E-06	female_biased	FBgn0204963	Dvir\GJ17795	-0.970283677	0.157801257	Unbiased	FBgn0086130	Dbp21E2	0	0	0	0	0	0	0	0	0	0	0	0	0	0	0	0	0	0	0	0	0
augustus_masked-scaffold320-size35230-abinit-gene-0.2	-0.174081723	0.611811454	0.551932378	0.135911256	-0.726014101	0.409025267	1.081181251	0.001155426	female_biased	1.807195351	2.31E-05	female_biased	FBgn0204964	Dvir\GJ17796	-0.938854355	0.327633739	Unbiased	FBgn0031282	Pex12	0	0	0	0	0	0	0	0	0	0	0	0	0	0	0	0	0	0	0	0	0
augustus_masked-scaffold320-size35230-abinit-gene-0.3	-0.231271226	0.448999734	-0.429404715	0.19587905	0.198133488	0.839750817	0.885434739	0.002220299	female_biased	0.687301251	0.010127753	female_biased	FBgn0206785	Dvir\GJ19643	-1.458973241	0.06876625	Unbiased	FBgn0031284	PGAP2	0	0	0	0	0	0	0	0	0	0	0	0	0	0	0	0	0	0	0	0	0
augustus_masked-scaffold320-size35230-abinit-gene-0.6	0.015732789	0.93651709	-0.22839914	0.225353344	0.24413193	0.61754697	0.398616494	0.009123646	female_biased	0.154484564	0.249265474	Unbiased	FBgn0204966	Dvir\GJ17798	-0.51103297	0.523943184	Unbiased	FBgn0010583	dock	0	0	0	0	0	0	0	0	0	0	0	0	0	0	0	0	0	0	0	0	0
augustus_masked-scaffold3207-size19834-abinit-gene-0.2	0.66778609	0.158588121	0.559966547	0.250466339	0.107819543	0.941921912	-2.200272947	6.71E-05	male_biased	-2.30809249	4.42E-05	male_biased	FBgn0199843	Dvir\GJ12604	0.39137985	0.660883662	Unbiased	FBgn0040827	CG13315	0	0	0	0	0	0	0	0	0	0	0	0	0	0	0	0	0	0	0	0	0
augustus_masked-scaffold3219-size11100-abinit-gene-0.3	0.049391517	0.832263787	-0.595205157	0.020811604	0.644596673	0.218380503	0.871192112	0.000202442	female_biased	0.226595438	0.173450845	Unbiased	FBgn0203867	Dvir\GJ16684	-0.759503075	0.283361478	Unbiased	FBgn0046687	Tre1	0	0	0	0	0	0	0	0	0	0	0	0	0	0	0	0	0	0	0	0	0
augustus_masked-scaffold322-size249412-abinit-gene-2.3	0.083892849	0.609353268	0.133839733	0.446512904	-0.049946884	0.92793248	-0.938178329	9.56E-06	male_biased	-0.888231446	1.38E-05	male_biased	FBgn0199132	Dvir\GJ11878	0.333889735	0.718159551	Unbiased	FBgn0262517	Ltn1	0	0	0	0	0	0	0	0	0	0	0	0	0	0	0	0	0	0	0	0	0
augustus_masked-scaffold3220-size19129-abinit-gene-0.0	0.511678107	0.380706192	0.300615799	0.675064074	0.211062308	0.918746153	1.222415989	0.016198278	female_biased	1.011353681	0.041127103	female_biased	NA	NA	NA	NA	NA	NA	NA	0	0	0	0	0	0	0	0	0	0	0	0	0	0	0	0	0	0	0	0	0
augustus_masked-scaffold3222-size16260-abinit-gene-0.0	0.417771574	0.053693926	0.034318083	0.886013575	0.383453491	0.432443508	0.126614517	0.373713649	Unbiased	-0.256838974	0.085627249	Unbiased	NA	NA	NA	NA	NA	NA	NA	0	0	0	0	0	0	0	0	0	0	0	0	0	0	0	0	0	0	0	0	0
augustus_masked-scaffold3223-size8113-abinit-gene-0.0	-0.519020973	0.428575525	0.020732735	0.982868265	-0.539753708	0.790558427	-1.224332462	0.025082006	male_biased	-0.684578755	0.174850671	Unbiased	FBgn0203873	Dvir\GJ16690	-0.386582653	0.730262671	Unbiased	FBgn0039941	CG17167	0	0	0	0	0	0	0	0	0	0	0	0	0	0	0	0	0	0	0	0	0
augustus_masked-scaffold3237-size10075-abinit-gene-0.0	-0.360512673	0.136122783	-0.280804393	0.255972004	-0.079708279	0.919521382	-0.594238028	0.00449317	male_biased	-0.514529749	0.010408158	male_biased	FBgn0202979	Dvir\GJ15792	-0.526740202	0.63843452	Unbiased	FBgn0261284	bou	0	0	0	0	0	0	0	0	0	0	0	0	0	0	0	0	0	0	0	0	0
augustus_masked-scaffold324-size98332-abinit-gene-0.0	-1.009825233	0.080769402	-0.487058928	0.39184252	-0.522766305	0.751927507	-1.474573705	0.002905359	male_biased	-0.9518074	0.029642702	male_biased	FBgn0204878	Dvir\GJ17709	0.435956609	0.779683981	Unbiased	FBgn0000120	Arr1	0	0	0	0	0	0	0	0	0	0	0	0	0	0	0	0	0	0	0	0	0
augustus_masked-scaffold324-size98332-abinit-gene-0.5	-0.418463377	0.181653856	-0.024492698	0.951102471	-0.393970679	0.652517247	-0.076298218	0.743202934	Unbiased	0.317672461	0.178121808	Unbiased	FBgn0197806	Dvir\GJ10526	-0.316510027	0.762030737	Unbiased	FBgn0039712	CG15514	0	0	0	0	0	0	0	0	0	0	0	0	0	0	0	0	0	0	0	0	0
augustus_masked-scaffold324-size98332-abinit-gene-0.6	-0.421405805	0.17152014	-0.415495964	0.20054057	-0.005909841	0.994442049	0.827561337	0.002982338	female_biased	0.833471179	0.002825593	female_biased	FBgn0197903	Dvir\GJ10624	-1.452905963	0.084506855	Unbiased	NA	NA	0	0	0	0	0	0	0	0	0	0	0	0	0	0	0	0	0	0	0	0	0
augustus_masked-scaffold324-size98332-abinit-gene-0.9	-0.340616328	0.201213303	-0.207872385	0.468917729	-0.132743943	0.875381457	-0.686515363	0.00397875	male_biased	-0.553771419	0.013637166	male_biased	FBgn0199792	Dvir\GJ12552	-0.415982202	0.699516953	Unbiased	FBgn0260859	Bet3	0	0	0	0	0	0	0	0	0	0	0	0	0	0	0	0	0	0	0	0	0
augustus_masked-scaffold325-size45967-abinit-gene-0.0	0.633343501	0.010886817	0.50478119	0.02224832	0.128562311	0.827199881	-0.537647169	0.00221608	male_biased	-0.666209479	0.000495488	male_biased	FBgn0015684	Dvir\lama	-0.463911369	0.572514976	Unbiased	FBgn0016031	lama	1	0	0	0	0	0	1	0	0	0	0	0	0	0	0	0	0	0	0	0	0
augustus_masked-scaffold325-size45967-abinit-gene-0.2	-0.084285294	0.728062643	-0.161213715	0.54800785	0.076928421	0.924036395	1.307528858	1.58E-05	female_biased	1.230600437	2.36E-05	female_biased	FBgn0199454	Dvir\GJ12203	-1.23600765	0.045313605	female_biased	FBgn0004380	Klp64D	0	0	0	0	0	0	0	0	0	0	0	0	0	0	0	0	0	0	0	0	0
augustus_masked-scaffold325-size45967-abinit-gene-0.3	-0.034370641	0.900827623	0.282710852	0.2845533	-0.317081493	0.65262616	-0.467722145	0.022585707	male_biased	-0.150640652	0.419783821	Unbiased	FBgn0200390	Dvir\GJ13163	-0.54283439	0.467292429	Unbiased	FBgn0035600	Cyt-c1	0	0	0	0	0	0	0	0	0	0	0	0	0	0	0	0	0	0	0	0	0
augustus_masked-scaffold325-size45967-abinit-gene-0.5	-0.425212942	0.229070145	-0.275978062	0.477307633	-0.14923488	0.899206222	-0.219780676	0.407674518	Unbiased	-0.070545796	0.793435265	Unbiased	FBgn0200391	Dvir\GJ13164	0.005754622	0.998091777	Unbiased	FBgn0260856	Membrin	0	0	0	0	0	0	0	0	0	0	0	0	0	0	0	0	0	0	0	0	0
augustus_masked-scaffold3254-size15861-abinit-gene-0.4	-0.213394802	0.798292854	1.592384531	0.074488508	-1.805779333	0.375978593	-1.522809763	0.022630055	male_biased	0.28296957	0.63956269	Unbiased	NA	NA	NA	NA	NA	NA	NA	0	0	0	0	0	0	0	0	0	0	0	0	0	0	0	0	0	0	0	0	0
augustus_masked-scaffold327-size98201-abinit-gene-0.4	-0.325472825	0.592598685	-0.755634086	0.218966055	0.430161261	0.813230393	-2.068869494	0.000646893	male_biased	-2.499030754	0.000151098	male_biased	FBgn0207995	Dvir\GJ20859	1.087601267	0.205005384	Unbiased	FBgn0031902	Wnt6	0	0	0	0	0	0	0	0	0	0	0	0	0	0	0	0	0	0	0	0	0
augustus_masked-scaffold3270-size21014-abinit-gene-0.1	-0.529032717	0.020359544	-0.284695815	0.140893987	-0.244336902	0.628666423	-1.971687665	6.09E-08	male_biased	-1.727350763	1.40E-07	male_biased	FBgn0202465	Dvir\GJ15269	1.422349729	0.041122342	male_biased	FBgn0028746	CG18508	0	0	0	0	0	0	0	0	0	0	0	0	0	0	0	0	0	0	0	0	0
augustus_masked-scaffold328-size92609-abinit-gene-0.0	0.42472246	0.008213188	0.193707357	0.132498028	0.231015103	0.453545888	1.67109492	7.36E-09	female_biased	1.440079816	2.06E-08	female_biased	FBgn0205940	Dvir\GJ18789	-1.794365811	0.000670024	female_biased	FBgn0031149	Stt3A	0	0	0	0	0	0	0	0	0	0	0	0	0	0	0	0	0	0	0	0	0
augustus_masked-scaffold328-size92609-abinit-gene-0.3	-1.00234943	0.03907112	-0.557333469	0.197242934	-0.445015962	0.715442136	-3.076807565	1.82E-06	male_biased	-2.631791604	5.12E-06	male_biased	FBgn0206509	Dvir\GJ19366	0.306086155	0.797106324	Unbiased	FBgn0030995	CG7914	0	0	0	0	0	0	0	0	0	0	0	0	1	0	0	0	0	0	0	0	0
augustus_masked-scaffold328-size92609-abinit-gene-0.4	0.264930121	0.167645371	0.029524154	0.900198262	0.235405967	0.658651319	-1.001853581	1.86E-05	male_biased	-1.237259548	2.95E-06	male_biased	FBgn0205941	Dvir\GJ18790	0.906561013	0.21590865	Unbiased	FBgn0030996	CG14194	0	0	0	0	0	0	0	0	0	0	0	0	0	0	0	0	0	0	0	0	0
augustus_masked-scaffold328-size92609-abinit-gene-0.5	-0.242514555	0.271965812	0.205049341	0.394048758	-0.447563896	0.433452928	-0.298785341	0.08505635	Unbiased	0.148778555	0.374188934	Unbiased	FBgn0206508	Dvir\GJ19365	-0.456680781	0.677713663	Unbiased	FBgn0030997	CG7990	0	0	0	0	0	0	0	0	0	0	0	0	0	0	0	0	0	0	0	0	0
augustus_masked-scaffold329-size86726-abinit-gene-0.2	-0.424814505	0.249577777	-0.358694025	0.362597651	-0.06612048	0.95555228	-1.211288587	0.000920451	male_biased	-1.145168107	0.001312311	male_biased	FBgn0207092	Dvir\GJ19950	-0.765234446	0.411400848	Unbiased	FBgn0017482	T3dh	0	0	0	0	0	0	0	0	0	0	0	0	0	0	0	0	0	0	0	0	0
augustus_masked-scaffold329-size86726-abinit-gene-0.3	0.374375542	0.279613432	0.402284929	0.276792033	-0.027909388	0.979916827	-0.865278874	0.005513622	male_biased	-0.837369487	0.006809785	male_biased	FBgn0040407	Dvir\Gp150	-0.215936132	0.823795685	Unbiased	FBgn0013272	Gp150	0	0	0	0	0	0	0	0	0	0	0	0	0	0	0	0	0	0	0	0	0
augustus_masked-scaffold329-size86726-abinit-gene-0.5	-0.033550817	0.89343518	-0.120732908	0.641083671	0.08718209	0.909790881	-0.873249904	0.000265758	male_biased	-0.960431994	0.000120008	male_biased	FBgn0207096	Dvir\GJ19954	0.122125591	0.921422121	Unbiased	FBgn0034791	EMC8-9	0	0	0	0	0	0	0	0	0	0	0	0	0	0	0	0	0	0	0	0	0
augustus_masked-scaffold3299-size14196-abinit-gene-0.0	-0.591736038	0.154365247	-0.424802744	0.33167518	-0.166933294	0.901787161	0.827376885	0.016061385	female_biased	0.994310179	0.006025898	female_biased	FBgn0204195	Dvir\GJ17018	-0.988771396	0.232131577	Unbiased	FBgn0000221	brn	0	0	0	0	0	0	0	0	0	0	0	0	0	0	0	0	0	0	0	0	0
augustus_masked-scaffold3299-size14196-abinit-gene-0.2	-0.663680779	0.202453828	-0.505347939	0.375595453	-0.15833284	0.929044763	1.130849317	0.012123695	female_biased	1.289182157	0.005768588	female_biased	NA	NA	NA	NA	NA	NA	NA	0	0	0	0	0	0	0	0	0	0	0	0	0	0	0	0	0	0	0	0	0
augustus_masked-scaffold3299-size14196-abinit-gene-0.3	0.013628278	0.968927913	0.171938547	0.637161072	-0.158310269	0.877481967	-1.178472169	0.00037893	male_biased	-1.0201619	0.001053718	male_biased	FBgn0203613	Dvir\GJ16429	-0.509483112	0.57762184	Unbiased	FBgn0029693	CG6379	0	0	0	0	0	0	0	0	0	0	0	0	0	0	0	0	0	0	0	0	0
augustus_masked-scaffold3299-size14196-abinit-gene-0.4	-0.055283559	0.873886365	-0.307304664	0.373835108	0.252021104	0.796957846	1.145955697	0.000474085	female_biased	0.893934593	0.002542206	female_biased	FBgn0204194	Dvir\GJ17017	-0.828850904	0.394768	Unbiased	FBgn0038446	CG14903	0	0	0	0	0	0	0	0	0	0	0	0	0	0	0	0	0	0	0	0	0
augustus_masked-scaffold33-size104593-abinit-gene-0.0	-0.335400521	0.647258082	0.36176251	0.666164202	-0.697163031	0.759116207	-0.885006407	0.113906615	Unbiased	-0.187843376	0.733670326	Unbiased	NA	NA	NA	NA	NA	NA	NA	0	0	0	0	0	0	0	0	0	0	0	0	0	0	0	0	0	0	0	0	0
augustus_masked-scaffold33-size104593-abinit-gene-0.11	-0.336627833	0.238022488	0.541940106	0.088768137	-0.878567939	0.207850288	2.691753444	2.55E-07	female_biased	3.570321383	2.88E-08	female_biased	NA	NA	NA	NA	NA	NA	NA	0	0	0	0	0	0	0	0	0	0	0	0	0	0	0	0	0	0	0	0	0
augustus_masked-scaffold33-size104593-abinit-gene-0.12	-0.075796047	0.741459816	-0.122259629	0.634809609	0.046463581	0.947920334	0.905278669	0.000187295	female_biased	0.858815088	0.000263931	female_biased	NA	NA	NA	NA	NA	NA	NA	0	0	0	0	0	0	0	0	0	0	0	0	0	0	0	0	0	0	0	0	0
augustus_masked-scaffold33-size104593-abinit-gene-0.3	-0.256109611	0.330352268	-0.390375095	0.176849875	0.134265484	0.876718058	1.363281611	3.09E-05	female_biased	1.229016127	6.49E-05	female_biased	FBgn0200357	Dvir\GJ13130	-0.564056152	0.572829009	Unbiased	FBgn0036733	U4-U6-60K	0	0	0	0	0	0	0	0	0	0	0	0	0	0	0	0	0	0	0	0	0
augustus_masked-scaffold33-size104593-abinit-gene-0.7	-0.279649785	0.300641985	0.034282877	0.922112952	-0.313932662	0.696523813	0.612645503	0.009574455	female_biased	0.926578165	0.000690654	female_biased	FBgn0199496	Dvir\GJ12246	-1.081210864	0.173204733	Unbiased	FBgn0015298	Srp19	0	0	0	0	0	0	0	0	0	0	0	0	0	0	0	0	0	0	0	0	0
augustus_masked-scaffold33-size104593-abinit-gene-0.8	4.509962601	0.008213188	-0.222934889	0.869656764	4.73289749	0.083234834	-0.661222596	0.412066812	Unbiased	-5.394120086	0.000156744	male_biased	FBgn0199497	Dvir\GJ12247	-1.016544111	0.111968296	Unbiased	FBgn0035768	CG14834	0	0	0	0	0	0	0	0	0	0	0	0	0	0	0	0	0	0	0	0	0
augustus_masked-scaffold330-size56853-abinit-gene-0.0	-1.189756614	0.197796821	-0.413621208	0.689580383	-0.776135405	0.779419972	-1.759841177	0.02142837	male_biased	-0.983705772	0.155180536	Unbiased	FBgn0204880	Dvir\GJ17711	-0.561417424	0.894608129	Unbiased	FBgn0051741	CG31741	0	0	0	0	0	0	0	0	0	0	0	0	0	0	0	0	0	0	0	0	0
augustus_masked-scaffold330-size56853-abinit-gene-0.3	-0.32901139	0.467417192	-0.318493706	0.530397571	-0.010517684	0.993043367	-0.512156528	0.142230334	Unbiased	-0.501638844	0.151948404	Unbiased	FBgn0204881	Dvir\GJ17712	-0.020232996	0.994873066	Unbiased	FBgn0032665	CG15152	0	0	0	0	0	0	0	0	0	0	0	0	0	0	0	0	0	0	0	0	0
augustus_masked-scaffold332-size63888-abinit-gene-0.0	2.582930654	0.004438414	0.630336698	0.308886486	1.952593956	0.163179634	-1.21183289	0.014776245	male_biased	-3.164426845	3.28E-05	male_biased	FBgn0201058	Dvir\GJ13839	-0.335109518	0.74680788	Unbiased	FBgn0029167	Hml	0	0	0	0	0	0	0	0	0	0	0	0	0	0	0	0	0	0	0	0	0
augustus_masked-scaffold332-size63888-abinit-gene-0.1	-0.311721052	0.302622725	-0.19396386	0.574695481	-0.117757192	0.909790881	0.185050357	0.420489059	Unbiased	0.302807549	0.194236467	Unbiased	FBgn0201057	Dvir\GJ13838	0.176213561	0.895140442	Unbiased	FBgn0036356	CG10222	0	0	0	0	0	0	0	0	0	0	0	0	0	0	0	0	0	0	0	0	0
augustus_masked-scaffold332-size63888-abinit-gene-0.10	-0.483303874	0.234829583	-0.08980619	0.862301585	-0.393497685	0.758648365	5.858452812	3.03E-08	female_biased	6.251950497	1.85E-08	female_biased	NA	NA	NA	NA	NA	NA	NA	0	0	0	0	0	0	0	0	0	0	0	0	0	0	0	0	0	0	0	0	0
augustus_masked-scaffold332-size63888-abinit-gene-0.12	-0.480551289	0.109390511	-0.228238438	0.460569711	-0.252312851	0.773718415	-0.292775587	0.174854189	Unbiased	-0.040462736	0.852155168	Unbiased	NA	NA	NA	NA	NA	NA	NA	0	0	0	0	0	0	0	0	0	0	0	0	0	0	0	0	0	0	0	0	0
augustus_masked-scaffold332-size63888-abinit-gene-0.13	-0.331460382	0.168554043	-0.189871559	0.457597124	-0.141588823	0.849844881	-0.432622554	0.024930543	male_biased	-0.291033732	0.110992984	Unbiased	NA	NA	NA	NA	NA	NA	NA	0	0	0	0	0	0	0	0	0	0	0	0	0	0	0	0	0	0	0	0	0
augustus_masked-scaffold332-size63888-abinit-gene-0.2	0.547895372	0.366356581	0.275475094	0.688274618	0.272420278	0.889664935	-2.47307135	0.000229486	male_biased	-2.745491628	0.000108981	male_biased	FBgn0201056	Dvir\GJ13837	1.892574046	0.006936057	male_biased	FBgn0001229	Hsp67Bc	0	0	0	0	0	0	0	0	0	0	0	0	0	0	0	0	0	0	0	0	0
augustus_masked-scaffold332-size63888-abinit-gene-0.3	-0.753717392	0.123986727	0.09720446	0.868738585	-0.850921851	0.484079434	-1.595493993	0.000740338	male_biased	-0.744572142	0.047307591	male_biased	FBgn0198733	Dvir\GJ11475	0.295582109	0.802384307	Unbiased	FBgn0001228	CG4456	0	0	0	0	0	0	0	0	0	0	0	0	0	0	0	0	0	0	0	0	0
augustus_masked-scaffold332-size63888-abinit-gene-0.4	2.14872504	0.001737961	2.091793078	0.000913148	0.056931961	0.965193464	-1.86402117	7.89E-05	male_biased	-1.920953131	6.55E-05	male_biased	FBgn0198734	Dvir\GJ11476	-0.375623401	0.733672042	Unbiased	FBgn0001223	Hsp22	0	0	0	0	0	0	0	0	0	0	0	0	0	0	0	0	0	0	0	0	0
augustus_masked-scaffold332-size63888-abinit-gene-0.5	0.145226448	0.793785106	0.809232209	0.154302509	-0.66400576	0.658785974	-1.830354851	0.000739467	male_biased	-1.16634909	0.011577154	male_biased	FBgn0198735	Dvir\GJ11477	0.75129952	0.521985922	Unbiased	FBgn0035982	CG4461	0	0	0	0	0	0	0	0	0	0	0	0	0	0	0	0	0	0	0	0	0
augustus_masked-scaffold332-size63888-abinit-gene-0.6	-0.091844028	0.861347868	-0.349816151	0.507654471	0.257972124	0.865224186	-1.25159489	0.004193616	male_biased	-1.509567014	0.001290553	male_biased	FBgn0201055	Dvir\GJ13836	2.04210364	0.000250957	male_biased	FBgn0001225	Hsp26	0	0	0	0	0	0	0	0	0	0	0	0	0	0	0	0	0	0	0	0	0
augustus_masked-scaffold332-size63888-abinit-gene-0.7	-0.42083608	0.322988459	-0.149580067	0.777172285	-0.271256013	0.843341298	3.941724862	5.60E-07	female_biased	4.212980875	3.00E-07	female_biased	FBgn0201054	Dvir\GJ13835	-2.382027951	6.98E-07	female_biased	FBgn0001226	Hsp27	0	0	0	0	0	0	0	0	0	0	0	0	0	0	0	0	0	0	0	0	0
augustus_masked-scaffold332-size63888-abinit-gene-0.8	-0.859798093	0.25958507	0.566415043	0.536401279	-1.426213135	0.494962927	3.223520352	0.000290773	female_biased	4.649733488	2.41E-05	female_biased	FBgn0201053	Dvir\GJ13834	-1.629597496	0.019946548	female_biased	FBgn0001224	Hsp23	0	0	0	0	0	0	0	0	0	0	0	0	0	0	0	0	0	0	0	0	0
augustus_masked-scaffold3323-size5861-abinit-gene-0.0	-0.306687409	0.127221064	-0.264710121	0.206307673	-0.041977288	0.945476079	1.438675035	1.26E-06	female_biased	1.480652324	8.51E-07	female_biased	FBgn0200045	Dvir\GJ12810	-0.981401264	0.384344345	Unbiased	FBgn0036099	CG11811	0	0	0	0	0	0	0	0	0	0	0	0	0	0	0	0	0	0	0	0	0
augustus_masked-scaffold3329-size30930-abinit-gene-0.1	0.115141583	0.497489512	0.278898008	0.13231885	-0.163756425	0.759662134	1.866434647	5.83E-08	female_biased	2.030191072	2.59E-08	female_biased	FBgn0203714	Dvir\GJ16530	-1.659075064	0.001718222	female_biased	FBgn0261524	lic	0	0	0	0	0	0	0	0	0	0	0	0	0	0	0	0	0	0	0	0	0
augustus_masked-scaffold3329-size30930-abinit-gene-0.2	-0.623054036	0.016258436	-0.75980926	0.004939423	0.136755224	0.831892867	0.794609299	0.00025213	female_biased	0.657854075	0.000944834	female_biased	FBgn0203715	Dvir\GJ16531	-1.37427838	0.148936428	Unbiased	FBgn0030447	CG2200	0	0	0	0	1	0	0	0	0	0	0	0	0	0	0	0	0	0	0	0	0
augustus_masked-scaffold3330-size5842-abinit-gene-0.0	-0.224058069	0.487143594	0.203977742	0.584512193	-0.428035811	0.640461852	1.669476275	3.17E-05	female_biased	2.097512086	4.71E-06	female_biased	FBgn0197469	Dvir\GJ10181	-0.222543573	0.852070881	Unbiased	FBgn0038746	Surf6	0	0	0	0	0	0	0	0	0	0	0	0	0	0	0	0	0	0	0	0	0
augustus_masked-scaffold3338-size22825-abinit-gene-0.0	0.177013071	0.658273725	0.379631199	0.414016898	-0.202618128	0.877853853	3.143775973	1.41E-06	female_biased	3.3463941	8.04E-07	female_biased	NA	NA	NA	NA	NA	NA	NA	0	0	0	0	0	0	0	0	0	0	0	0	0	0	0	0	0	0	0	0	0
augustus_masked-scaffold3338-size22825-abinit-gene-0.1	-0.15596533	0.671158788	0.057846947	0.906590245	-0.213812277	0.858936763	3.424730066	3.61E-07	female_biased	3.638542343	1.94E-07	female_biased	NA	NA	NA	NA	NA	NA	NA	0	0	0	0	0	0	0	0	0	0	0	0	0	0	0	0	0	0	0	0	0
augustus_masked-scaffold335-size222527-abinit-gene-1.1	0.342117037	0.532925395	0.613562823	0.291715729	-0.271445787	0.877481967	-0.480830196	0.242018555	Unbiased	-0.20938441	0.612396098	Unbiased	NA	NA	NA	NA	NA	NA	NA	0	0	0	0	0	0	0	0	0	0	0	0	0	0	0	0	0	0	0	0	0
augustus_masked-scaffold3375-size5735-abinit-gene-0.1	-0.531072942	0.092067752	-1.024603265	0.006481129	0.493530323	0.5251686	-1.180342922	0.000200949	male_biased	-1.673873245	1.12E-05	male_biased	FBgn0199583	Dvir\GJ12337	0.325179658	0.783337891	Unbiased	FBgn0016715	Reg-2	0	0	0	0	0	0	0	0	0	0	0	0	0	0	0	0	0	0	0	0	0
augustus_masked-scaffold33801-size406-abinit-gene-0.0	0.11071121	0.90537859	-0.070191228	0.947909249	0.180902438	0.945476079	-1.015406556	0.115213231	Unbiased	-1.196308994	0.071983429	Unbiased	NA	NA	NA	NA	NA	NA	NA	0	0	0	0	0	0	0	0	0	0	0	0	0	0	0	0	0	0	0	0	0
augustus_masked-scaffold33953-size405-abinit-gene-0.0	-0.116295443	0.65152233	0.085532484	0.785999739	-0.201827927	0.798275898	1.321490659	2.74E-05	female_biased	1.523318586	7.93E-06	female_biased	NA	NA	NA	NA	NA	NA	NA	0	0	0	0	0	0	0	0	0	0	0	0	0	0	0	0	0	0	0	0	0
augustus_masked-scaffold3396-size15007-abinit-gene-0.0	0.33050365	0.271965812	0.442654154	0.17404641	-0.112150504	0.915658729	0.072214935	0.752841951	Unbiased	0.184365439	0.419776853	Unbiased	FBgn0202440	Dvir\GJ15244	-0.051591744	0.980806954	Unbiased	FBgn0001624	dlg1	0	0	0	0	0	0	0	0	0	0	0	0	0	0	0	0	0	0	0	0	0
augustus_masked-scaffold34-size182646-abinit-gene-0.10	-0.333700425	0.282932825	0.102206508	0.799044106	-0.435906933	0.625555997	2.784126705	4.59E-07	female_biased	3.220033638	1.34E-07	female_biased	FBgn0211799	Dvir\GJ24723	-1.720399648	0.032672727	female_biased	FBgn0086695	hd	0	0	0	0	0	0	0	0	0	0	0	0	0	0	0	0	0	0	0	0	0
augustus_masked-scaffold34-size182646-abinit-gene-0.3	0.006285216	0.968936606	-0.318325152	0.053641453	0.324610368	0.388026509	0.153145032	0.173496466	Unbiased	-0.171465335	0.133423228	Unbiased	FBgn0198364	Dvir\GJ11103	-0.13280075	0.90989347	Unbiased	FBgn0037917	wkd	0	0	0	0	0	0	0	0	0	0	0	0	0	0	0	0	0	0	0	0	0
augustus_masked-scaffold34-size182646-abinit-gene-0.4	0.13692316	0.59596398	-0.135333163	0.646800924	0.272256323	0.721974796	1.631324202	4.91E-06	female_biased	1.359067879	1.98E-05	female_biased	FBgn0197339	Dvir\GJ10049	-1.832303729	0.000788254	female_biased	FBgn0037918	CG6791	0	0	0	0	0	0	0	0	0	0	0	0	0	0	0	0	0	0	0	0	0
augustus_masked-scaffold34-size182646-abinit-gene-0.9	-0.299058257	0.268402708	-0.17422658	0.566771734	-0.124831677	0.887881962	-4.361844838	5.75E-09	male_biased	-4.237013161	6.03E-09	male_biased	FBgn0198367	Dvir\GJ11106	2.743005145	0.00017765	male_biased	FBgn0003275	RpII18	0	0	0	0	0	0	0	0	0	0	0	0	0	0	0	0	0	0	0	0	0
augustus_masked-scaffold34-size182646-abinit-gene-1.0	0.071652892	0.677143535	0.326025161	0.078492099	-0.254372269	0.579524205	0.984146695	9.51E-06	female_biased	1.238518964	1.21E-06	female_biased	FBgn0198372	Dvir\GJ11111	-1.181839303	0.027362603	female_biased	FBgn0037344	CG2926	0	0	0	0	0	0	0	0	0	0	0	0	0	0	0	0	0	0	0	0	0
augustus_masked-scaffold3402-size8598-abinit-gene-0.1	0.066174039	0.805087447	-0.16218861	0.571034665	0.228362649	0.771116411	0.035013091	0.85642318	Unbiased	-0.193349559	0.312655756	Unbiased	FBgn0206575	Dvir\GJ19432	-1.468536813	0.010300222	female_biased	FBgn0030156	CG15247	0	0	0	0	0	0	0	0	0	0	0	0	0	0	0	0	0	0	0	0	0
augustus_masked-scaffold341-size34346-abinit-gene-0.1	-0.88055454	0.076776719	-0.613966014	0.205471216	-0.266588527	0.851852976	-0.690469462	0.055318321	Unbiased	-0.423880935	0.216643673	Unbiased	FBgn0205319	Dvir\GJ18154	0.275889564	0.848013335	Unbiased	FBgn0034045	CG8249	0	0	0	0	0	0	0	0	0	0	0	0	0	0	0	0	0	0	0	0	0
augustus_masked-scaffold342-size104272-abinit-gene-0.1	0.688418795	0.055873709	1.03647069	0.014030734	-0.348051895	0.732228979	3.859386509	5.09E-08	female_biased	4.207438404	2.75E-08	female_biased	FBgn0211456	Dvir\GJ24376	-3.330974702	2.61E-07	female_biased	FBgn0264326	DNApol-epsilon255	0	0	0	0	0	0	0	0	0	0	0	0	0	0	0	0	0	0	0	0	0
augustus_masked-scaffold3420-size13830-abinit-gene-0.0	-0.614883665	0.208330938	-0.235175304	0.670436679	-0.379708361	0.797127302	-1.699710421	0.000595982	male_biased	-1.32000206	0.003097776	male_biased	FBgn0208321	Dvir\GJ21188	0.026605874	0.98977348	Unbiased	FBgn0033358	spab	0	0	0	0	0	0	0	0	0	0	0	0	0	0	0	0	0	0	0	0	0
augustus_masked-scaffold3421-size11720-abinit-gene-0.1	-0.489468633	0.066131966	-0.657300148	0.021024143	0.167831515	0.820572939	1.497649321	5.82E-06	female_biased	1.329817806	1.35E-05	female_biased	FBgn0206194	Dvir\GJ19049	-1.039441275	0.135722641	Unbiased	FBgn0030966	Suox	0	0	0	0	0	0	0	0	0	0	0	0	0	0	0	0	0	0	0	0	0
augustus_masked-scaffold34249-size402-abinit-gene-0.0	0.393617763	0.604947159	0.203281242	0.825104259	0.190336522	0.937968361	-0.908890496	0.112804408	Unbiased	-1.099227018	0.06619899	Unbiased	NA	NA	NA	NA	NA	NA	NA	0	0	0	0	0	0	0	0	0	0	0	0	0	0	0	0	0	0	0	0	0
augustus_masked-scaffold344-size98269-abinit-gene-0.2	-0.846733699	0.187355227	-1.388049443	0.052001053	0.541315744	0.77998309	-0.477588685	0.316176993	Unbiased	-1.018904429	0.045083892	male_biased	FBgn0205106	Dvir\GJ17939	0.029923685	0.987499632	Unbiased	FBgn0083945	CG34109	0	0	0	0	0	0	0	0	0	0	0	0	0	0	0	0	0	0	0	0	0
augustus_masked-scaffold3447-size8280-abinit-gene-0.0	-0.136335936	0.44794703	0.089512731	0.669089398	-0.225848667	0.659121663	1.388712109	9.28E-07	female_biased	1.614560776	2.29E-07	female_biased	FBgn0201866	Dvir\GJ14659	-0.761367391	0.211747735	Unbiased	FBgn0001105	Gbeta13F	0	0	0	0	0	0	0	0	0	0	0	0	0	0	0	0	0	0	0	0	0
augustus_masked-scaffold3448-size12333-abinit-gene-0.1	0.020532944	0.936500408	0.234556995	0.345294782	-0.214024051	0.766264151	1.077649175	5.87E-05	female_biased	1.291673226	1.24E-05	female_biased	NA	NA	NA	NA	NA	NA	NA	0	0	0	0	0	0	0	0	0	0	0	0	0	0	0	0	0	0	0	0	0
augustus_masked-scaffold3451-size10749-abinit-gene-0.0	0.193294564	0.687582574	-0.626708118	0.214462795	0.820002682	0.515275211	0.015897412	0.965440829	Unbiased	-0.80410527	0.036978918	male_biased	FBgn0204007	Dvir\GJ16828	-0.511664014	0.544858526	Unbiased	NA	NA	0	0	0	0	0	0	0	0	0	0	0	0	0	0	0	0	0	0	0	0	0
augustus_masked-scaffold346-size146846-abinit-gene-0.3	-0.01480777	0.964729495	0.757513782	0.033965686	-0.772321552	0.293413745	1.822865009	8.08E-06	female_biased	2.595186561	4.41E-07	female_biased	NA	NA	NA	NA	NA	NA	NA	0	0	0	0	0	0	0	0	0	0	0	0	0	0	0	0	0	0	0	0	0
augustus_masked-scaffold346-size146846-abinit-gene-0.6	0.110240943	0.749392019	-0.527615294	0.137588905	0.637856236	0.456045938	-0.894489781	0.003364529	male_biased	-1.532346017	6.81E-05	male_biased	FBgn0204624	Dvir\GJ17452	-0.045357165	0.980393789	Unbiased	FBgn0032587	CG5953	0	0	0	0	0	0	0	0	0	0	0	0	0	0	0	0	0	0	0	0	0
augustus_masked-scaffold3479-size9493-abinit-gene-0.0	-0.36338451	0.150091362	-0.490952894	0.069382483	0.127568384	0.871569125	-0.041843465	0.822656043	Unbiased	-0.169411849	0.357459629	Unbiased	FBgn0202411	Dvir\GJ15215	-0.760239092	0.415682519	Unbiased	FBgn0040337	CG3021	0	0	0	0	0	0	0	0	0	0	0	0	0	0	0	0	0	0	0	0	0
augustus_masked-scaffold348-size82608-abinit-gene-0.0	-0.187937535	0.620879486	-0.330831391	0.409446176	0.142893855	0.910439338	-2.409413985	6.23E-06	male_biased	-2.552307841	3.59E-06	male_biased	FBgn0209085	Dvir\GJ21971	1.198408051	0.079940633	Unbiased	FBgn0015872	Drip	0	0	0	0	0	0	0	0	0	0	0	0	0	0	0	0	0	0	0	0	0
augustus_masked-scaffold3483-size5507-abinit-gene-0.0	-0.100162972	0.560506571	-0.013688941	0.952510153	-0.086474031	0.877853853	4.245894649	2.12E-10	female_biased	4.33236868	1.79E-10	female_biased	NA	NA	NA	NA	NA	NA	NA	0	0	0	0	0	0	0	0	0	0	0	0	0	0	0	0	0	0	0	0	0
augustus_masked-scaffold349-size136186-abinit-gene-0.4	0.256686114	0.460910636	0.247761422	0.522688096	0.008924692	0.992208907	-1.111794236	0.001099281	male_biased	-1.120718928	0.001052255	male_biased	NA	NA	NA	NA	NA	NA	NA	0	0	0	0	0	0	0	0	0	0	0	0	0	0	0	0	0	0	0	0	0
augustus_masked-scaffold349-size136186-abinit-gene-0.5	0.407513828	0.437844798	0.679567973	0.222993462	-0.272054145	0.871738762	-1.646342464	0.001323377	male_biased	-1.374288319	0.004350434	male_biased	NA	NA	NA	NA	NA	NA	NA	0	0	0	0	0	0	0	0	0	0	0	0	0	0	0	0	0	0	0	0	0
augustus_masked-scaffold349-size136186-abinit-gene-0.6	0.959632949	0.055505231	0.564727992	0.222295177	0.394904956	0.769143527	-1.189486948	0.003154092	male_biased	-1.584391904	0.000482767	male_biased	FBgn0210030	Dvir\GJ22927	-0.212022205	0.886243093	Unbiased	FBgn0013949	Elal	0	0	0	0	0	0	0	0	0	0	0	0	0	0	0	0	0	0	0	0	0
augustus_masked-scaffold349-size136186-abinit-gene-0.9	-0.379671089	0.164672774	-0.011116509	0.97544242	-0.36855458	0.61754697	0.936975312	0.000558198	female_biased	1.305529893	4.03E-05	female_biased	FBgn0198123	Dvir\GJ10854	0.044864551	0.979472583	Unbiased	FBgn0032763	CG17568	0	0	0	0	0	0	0	0	0	0	0	0	0	0	0	0	0	0	0	0	0
augustus_masked-scaffold349-size136186-abinit-gene-1.0	-0.340054937	0.116824858	-0.121288427	0.601015431	-0.21876651	0.721597134	-3.630365162	2.03E-09	male_biased	-3.411598652	2.67E-09	male_biased	FBgn0198120	Dvir\GJ10851	-0.775842754	0.343647259	Unbiased	FBgn0263863	mRpL45	0	0	0	0	0	0	0	0	0	0	0	0	0	0	0	0	0	0	0	0	0
augustus_masked-scaffold349-size136186-abinit-gene-1.10	0.208403522	0.167645371	0.231149247	0.142525412	-0.022745725	0.962323376	-0.316990126	0.011685884	male_biased	-0.294244401	0.017855108	male_biased	FBgn0197604	Dvir\GJ10318	-0.572374251	0.509632658	Unbiased	FBgn0020278	loco	0	0	0	0	0	0	0	0	0	0	0	0	0	0	0	0	0	0	0	0	0
augustus_masked-scaffold349-size136186-abinit-gene-1.5	-0.32196673	0.241841821	-0.34659048	0.230991345	0.02462375	0.97778526	-4.156419203	8.53E-09	male_biased	-4.181042953	7.10E-09	male_biased	FBgn0198117	Dvir\GJ10848	-0.47577935	0.624576972	Unbiased	FBgn0051159	mRRF2	0	0	0	0	0	0	0	0	0	0	0	0	0	0	0	0	0	0	0	0	0
augustus_masked-scaffold349-size136186-abinit-gene-1.6	0.40399761	0.046980651	0.174586264	0.367816457	0.229411347	0.65114943	1.941049604	5.90E-08	female_biased	1.711638258	1.33E-07	female_biased	FBgn0211256	Dvir\GJ24172	-1.008648364	0.126480562	Unbiased	FBgn0051156	CG31156	0	0	0	0	0	0	0	0	0	0	0	0	0	0	0	0	0	0	0	0	0
augustus_masked-scaffold349-size136186-abinit-gene-1.8	-0.053776741	0.873886374	-0.26160723	0.447223842	0.207830489	0.833180186	1.668063222	2.19E-05	female_biased	1.460232733	5.76E-05	female_biased	NA	NA	NA	NA	NA	NA	NA	0	0	0	0	0	0	0	0	0	0	0	0	0	0	0	0	0	0	0	0	0
augustus_masked-scaffold3495-size13190-abinit-gene-0.0	-0.210967892	0.828571751	0.512780643	0.617751918	-0.723748535	0.796474086	-1.50361418	0.041951798	male_biased	-0.779865645	0.258824083	Unbiased	FBgn0015214	Dvir\para	0.276139789	0.805223844	Unbiased	FBgn0285944	para	0	0	0	0	0	0	0	0	0	0	0	0	0	0	0	0	0	0	0	0	0
augustus_masked-scaffold35-size133594-abinit-gene-0.0	-0.990961435	0.23294992	-0.12026914	0.906590245	-0.870692295	0.722881151	-2.105837019	0.005504275	male_biased	-1.235144725	0.061355258	Unbiased	FBgn0211626	Dvir\GJ24546	0.492154078	0.706524556	Unbiased	FBgn0038693	unc79	0	0	0	0	0	0	0	0	0	0	0	0	0	0	0	0	0	0	0	0	0
augustus_masked-scaffold35-size133594-abinit-gene-0.2	0.029675182	0.856392185	-0.256825235	0.108739829	0.286500416	0.453545888	-0.013249609	0.907738615	Unbiased	-0.299750025	0.016985489	male_biased	FBgn0211629	Dvir\GJ24549	-1.320078935	0.040568795	female_biased	FBgn0027090	GlnRS	0	0	0	0	0	0	0	0	0	0	0	0	0	0	0	0	0	0	0	0	0
augustus_masked-scaffold35-size133594-abinit-gene-0.5	0.129458906	0.801643053	0.201844945	0.725254545	-0.072386039	0.963871121	-0.995299829	0.015798394	male_biased	-0.922913791	0.024042279	male_biased	FBgn0209816	Dvir\GJ22712	-0.381482044	0.821620386	Unbiased	FBgn0038595	CG7142	0	0	0	0	0	0	0	0	0	0	0	0	0	0	0	0	0	0	0	0	0
augustus_masked-scaffold35-size133594-abinit-gene-0.7	0.135978976	0.837020096	-0.474231599	0.481606816	0.610210575	0.751134227	-0.332189588	0.469811985	Unbiased	-0.942400163	0.055581547	Unbiased	FBgn0209815	Dvir\GJ22711	0.022723054	0.994873066	Unbiased	FBgn0038596	CG14312	0	0	0	0	0	0	0	0	0	0	0	0	0	0	0	0	0	0	0	0	0
augustus_masked-scaffold35-size133594-abinit-gene-0.8	0.310752862	0.090653373	0.406047208	0.038896287	-0.095294346	0.862121092	1.486179059	3.47E-07	female_biased	1.581473405	1.81E-07	female_biased	FBgn0211631	Dvir\GJ24551	-1.796795368	0.002862424	female_biased	FBgn0038597	CG8064	0	0	0	0	0	0	0	0	0	0	0	0	0	0	0	0	0	0	0	0	0
augustus_masked-scaffold351-size40743-abinit-gene-0.0	-0.19134421	0.279613432	0.101654635	0.616392819	-0.292998845	0.535845431	-0.438353612	0.00562275	male_biased	-0.145354767	0.281477567	Unbiased	FBgn0210360	Dvir\GJ23258	0.127701715	0.926999602	Unbiased	FBgn0037880	CG17726	0	0	0	0	0	0	0	0	0	0	0	0	0	0	0	0	0	0	0	0	0
augustus_masked-scaffold351-size40743-abinit-gene-0.2	-0.56218829	0.156001531	-0.222764553	0.619138392	-0.339423737	0.778676665	1.206267159	0.001380755	female_biased	1.545690895	0.000220918	female_biased	FBgn0211067	Dvir\GJ23980	-1.114058533	0.145600055	Unbiased	FBgn0037882	CG17187	0	0	0	0	0	0	0	0	0	0	0	0	0	0	0	0	0	0	0	0	0
augustus_masked-scaffold351-size40743-abinit-gene-0.3	-0.954378629	0.042655376	-0.26201382	0.570975927	-0.692364809	0.521950403	0.212814341	0.48747004	Unbiased	0.90517915	0.010403443	female_biased	FBgn0210361	Dvir\GJ23259	-0.41748298	0.733918562	Unbiased	FBgn0037883	CG14701	0	0	0	0	0	0	0	0	0	0	0	0	0	0	0	0	0	0	0	0	0
augustus_masked-scaffold351-size40743-abinit-gene-0.6	-0.302895976	0.062084797	-0.386865443	0.022138177	0.083969467	0.853204445	0.094634985	0.382448863	Unbiased	0.010665518	0.923379237	Unbiased	FBgn0211065	Dvir\GJ23978	-0.637652757	0.394768	Unbiased	FBgn0038552	Alg1	0	0	0	0	0	0	0	0	0	0	0	0	0	0	0	0	0	0	0	0	0
augustus_masked-scaffold3515-size5409-abinit-gene-0.0	0.76118773	0.117517481	1.181581466	0.027649508	-0.420393735	0.768523413	-1.170044799	0.004666358	male_biased	-0.749651063	0.04498024	male_biased	FBgn0205874	Dvir\GJ18721	0.25179354	0.843597614	Unbiased	FBgn0030164	CG1889	0	0	0	0	0	0	0	0	0	0	0	0	0	0	0	0	0	0	0	0	0
augustus_masked-scaffold352-size42231-abinit-gene-0.2	1.926206732	0.031207889	3.073274148	0.003605426	-1.147067416	0.564802284	-1.717148172	0.007405509	male_biased	-0.570080756	0.316969512	Unbiased	FBgn0205074	Dvir\GJ17906	-0.535526416	0.502329121	Unbiased	FBgn0031461	daw	0	0	0	0	0	0	1	0	0	0	0	0	0	0	0	0	0	0	0	0	0
augustus_masked-scaffold353-size88051-abinit-gene-0.0	0.065128578	0.918099132	0.163502404	0.815898732	-0.098373826	0.956678961	-0.411888476	0.33368511	Unbiased	-0.313514651	0.462136185	Unbiased	NA	NA	NA	NA	NA	NA	NA	0	0	0	0	0	0	0	0	0	0	0	0	0	0	0	0	0	0	0	0	0
augustus_masked-scaffold353-size88051-abinit-gene-0.10	0.349922367	0.369668258	0.743857523	0.089112185	-0.393935156	0.751927507	0.54269166	0.079407787	Unbiased	0.936626816	0.007794508	female_biased	NA	NA	NA	NA	NA	NA	NA	0	0	0	0	0	0	0	0	0	0	0	0	0	0	0	0	0	0	0	0	0
augustus_masked-scaffold353-size88051-abinit-gene-0.11	0.394879959	0.202494166	0.698204781	0.045330291	-0.303324823	0.754333036	0.402761611	0.091700258	Unbiased	0.706086434	0.00878593	female_biased	FBgn0199079	Dvir\GJ11825	-0.782323586	0.234791498	Unbiased	FBgn0016797	fz2	0	0	0	0	0	0	0	0	0	0	0	0	0	0	0	0	0	0	0	0	0
augustus_masked-scaffold353-size88051-abinit-gene-0.4	0.242726408	0.327524445	-0.425260323	0.108064176	0.66798673	0.261667245	-3.102057549	2.61E-08	male_biased	-3.770044279	6.15E-09	male_biased	FBgn0199087	Dvir\GJ11833	2.223125636	0.000427067	male_biased	FBgn0037092	M6	0	0	0	0	0	0	0	0	0	0	0	0	0	0	0	0	0	0	0	0	0
augustus_masked-scaffold353-size88051-abinit-gene-0.5	0.158006957	0.473027417	0.225994258	0.340856496	-0.067987301	0.92842635	0.351887375	0.046745791	female_biased	0.419874676	0.022956243	female_biased	FBgn0199086	Dvir\GJ11832	0.566521116	0.512463252	Unbiased	FBgn0026371	SAK	0	0	0	0	0	0	0	0	0	0	0	0	0	0	0	0	0	0	0	0	0
augustus_masked-scaffold353-size88051-abinit-gene-0.8	-0.230734663	0.647802933	0.279940167	0.619138392	-0.51067483	0.737959926	-1.231928929	0.005632943	male_biased	-0.721254099	0.06802008	Unbiased	FBgn0200767	Dvir\GJ13543	0.123281015	0.954688326	Unbiased	FBgn0037100	CapaR	0	0	0	0	0	0	0	0	0	0	0	0	0	0	0	0	0	0	0	0	0
augustus_masked-scaffold35385-size392-abinit-gene-0.0	-0.186112959	0.366263059	0.016017687	0.952059576	-0.202130646	0.758357269	0.231505251	0.145840159	Unbiased	0.433635897	0.014384793	female_biased	NA	NA	NA	NA	NA	NA	NA	0	0	0	0	0	0	0	0	0	0	0	0	0	0	0	0	0	0	0	0	0
augustus_masked-scaffold3543-size5356-abinit-gene-0.0	0.168263966	0.516412098	0.768854454	0.014944985	-0.600590488	0.355998878	0.521215924	0.016899709	female_biased	1.121806412	0.000113331	female_biased	FBgn0201648	Dvir\GJ14437	-0.429003614	0.604635415	Unbiased	FBgn0038881	CG16791	0	0	0	0	0	0	0	0	0	0	0	0	0	0	0	0	0	0	0	0	0
augustus_masked-scaffold3562-size7734-abinit-gene-0.0	-0.294486608	0.607263026	-0.146895441	0.841109542	-0.147591167	0.937968361	0.82033052	0.07092961	Unbiased	0.967921687	0.03895609	female_biased	FBgn0203349	Dvir\GJ16164	-0.097044067	0.961836845	Unbiased	FBgn0085407	Pvf3	0	0	0	0	0	0	0	0	0	0	0	0	0	0	0	0	0	0	0	0	0
augustus_masked-scaffold3566-size8008-abinit-gene-0.1	-0.096386392	0.633606031	0.132900775	0.560070832	-0.229287167	0.698020332	1.36349378	2.65E-06	female_biased	1.592780947	6.39E-07	female_biased	FBgn0205929	Dvir\GJ18778	-0.843589463	0.166347559	Unbiased	FBgn0001087	g	0	0	0	0	0	0	0	0	0	0	0	0	0	0	0	0	0	0	0	0	0
augustus_masked-scaffold3567-size11555-abinit-gene-0.1	-0.706510918	0.0768837	-0.168694838	0.695417334	-0.537816081	0.588778657	0.865728336	0.00746585	female_biased	1.403544417	0.000296854	female_biased	FBgn0203990	Dvir\GJ16811	-1.2859372	0.09889112	Unbiased	FBgn0000618	e(y)2	0	0	0	0	0	0	0	0	0	0	0	0	0	0	0	0	0	0	0	0	0
augustus_masked-scaffold3567-size11555-abinit-gene-0.3	-0.226212888	0.497912554	-0.243164071	0.517552869	0.016951184	0.986558099	0.290818574	0.252090169	Unbiased	0.27386739	0.28159849	Unbiased	FBgn0203991	Dvir\GJ16812	0.389212209	0.733672042	Unbiased	FBgn0040899	CG17776	0	0	0	0	0	0	0	0	0	0	0	0	0	0	0	0	0	0	0	0	0
augustus_masked-scaffold360-size70867-abinit-gene-0.0	-0.708876507	0.065223022	-0.732347287	0.055147016	0.02347078	0.982221111	-0.283802763	0.270068665	Unbiased	-0.307273543	0.235873639	Unbiased	FBgn0207989	Dvir\GJ20853	NA	NA	NA	NA	NA	0	0	0	0	0	0	0	0	0	0	0	0	0	0	0	0	0	0	0	0	0
augustus_masked-scaffold360-size70867-abinit-gene-0.1	-0.470092446	0.110419204	-0.471795018	0.114446647	0.001702572	0.997578419	-0.323278079	0.129176145	Unbiased	-0.324980651	0.130104371	Unbiased	FBgn0208620	Dvir\GJ21494	-0.661451724	0.529097246	Unbiased	FBgn0043470	lambdaTry	0	0	0	0	0	0	0	0	0	0	0	0	0	0	0	0	0	0	0	0	0
augustus_masked-scaffold360-size70867-abinit-gene-0.2	-0.82778243	0.154163561	-0.386015644	0.539151286	-0.441766786	0.797853153	-0.505455579	0.234267023	Unbiased	-0.063688793	0.882969617	Unbiased	FBgn0207990	Dvir\GJ20854	0.568748061	0.497084986	Unbiased	FBgn0034052	CG8299	0	0	0	0	0	0	0	0	0	0	0	0	0	0	0	0	0	0	0	0	0
augustus_masked-scaffold3612-size8345-abinit-gene-0.0	-0.384150521	0.083496969	-0.246004581	0.259992525	-0.138145939	0.830601047	-0.355240211	0.03300203	male_biased	-0.217094271	0.168129946	Unbiased	FBgn0203562	Dvir\GJ16378	-0.500594218	0.613774562	Unbiased	FBgn0029969	CG10932	0	0	0	0	0	0	0	0	0	0	0	0	0	0	0	0	0	0	0	0	0
augustus_masked-scaffold3621-size13011-abinit-gene-0.0	-0.544337932	0.311947906	-0.287058111	0.587260614	-0.257279821	0.874303112	-5.395025988	1.84E-07	male_biased	-5.137746168	2.02E-07	male_biased	FBgn0203545	Dvir\GJ16361	5.196752655	1.51E-13	male_biased	NA	NA	0	0	0	0	0	0	0	0	0	0	0	0	0	0	0	0	0	0	0	0	0
augustus_masked-scaffold3621-size13011-abinit-gene-0.1	0.035211932	0.948206363	-0.242829874	0.666094681	0.278041807	0.858569267	-1.170804817	0.006875756	male_biased	-1.448846624	0.001906223	male_biased	FBgn0204243	Dvir\GJ17066	0.236629767	0.975441079	Unbiased	FBgn0029866	CG3842	0	0	0	0	0	0	0	0	0	0	0	0	0	0	0	0	0	0	0	0	0
augustus_masked-scaffold363-size96300-abinit-gene-0.11	-0.214572466	0.361787657	0.100059266	0.723344356	-0.314631732	0.634616871	1.646326849	2.42E-06	female_biased	1.960958581	5.01E-07	female_biased	FBgn0211263	Dvir\GJ24179	-2.054260662	4.99E-05	female_biased	FBgn0005642	wdn	0	0	0	0	0	0	0	0	0	0	0	0	0	0	0	0	0	0	0	0	0
augustus_masked-scaffold3633-size5154-abinit-gene-0.0	-0.887208257	0.018035231	0.141825905	0.677180208	-1.029034162	0.142473514	0.287842064	0.198342004	Unbiased	1.316876227	8.56E-05	female_biased	FBgn0204328	Dvir\GJ17151	-0.338585106	0.694723599	Unbiased	FBgn0004507	GlyP	0	0	0	0	0	0	0	0	0	0	0	0	0	0	0	0	0	0	0	0	0
augustus_masked-scaffold3634-size7823-abinit-gene-0.0	-0.203166918	0.77053903	-0.609133825	0.377221601	0.405966907	0.84557561	-1.44214637	0.011372484	male_biased	-1.848113277	0.002635354	male_biased	FBgn0205961	Dvir\GJ18813	-0.207994373	0.937051936	Unbiased	FBgn0031195	CG17600	0	0	0	0	0	0	0	0	0	0	0	0	0	0	0	0	0	0	0	0	0
augustus_masked-scaffold364-size63546-abinit-gene-0.1	-1.42345858	0.095584873	-1.142862355	0.173199448	-0.280596225	0.917319216	-3.399480465	0.000211002	male_biased	-3.11888424	0.000342604	male_biased	FBgn0204667	Dvir\GJ17497	3.778169392	3.25E-08	male_biased	FBgn0031412	CG16995	0	0	0	0	0	0	0	0	0	0	0	0	0	0	0	0	0	0	0	0	0
augustus_masked-scaffold366-size139030-abinit-gene-0.3	-0.077941227	0.748036175	-0.197970229	0.438797682	0.120029002	0.873797771	-0.100452728	0.56919006	Unbiased	-0.22048173	0.217064153	Unbiased	FBgn0207044	Dvir\GJ19902	-0.424714915	0.625558561	Unbiased	FBgn0034351	rswl	0	0	0	0	0	0	0	0	0	0	0	0	0	0	0	0	0	0	0	0	0
augustus_masked-scaffold366-size139030-abinit-gene-1.6	-0.397015008	0.46523296	-0.423823962	0.47658265	0.026808953	0.986667434	-1.307372657	0.006975229	male_biased	-1.334181611	0.006273741	male_biased	FBgn0209561	Dvir\GJ22450	-0.344970558	0.848421659	Unbiased	FBgn0063499	GstE10	0	0	0	0	0	0	0	0	0	0	0	0	0	0	0	0	0	0	0	0	0
augustus_masked-scaffold3663-size18163-abinit-gene-0.0	-0.824888071	0.030517187	-0.37360401	0.269550814	-0.451284061	0.607128545	-1.831459113	1.29E-05	male_biased	-1.380175052	0.000111614	male_biased	FBgn0198579	Dvir\GJ11319	-1.703972827	0.035501259	female_biased	FBgn0036249	CG11560	0	0	0	0	0	0	0	0	0	0	0	0	0	0	0	0	0	0	0	0	0
augustus_masked-scaffold367-size59349-abinit-gene-0.3	-0.254465424	0.447295507	-0.421844173	0.237921517	0.16737875	0.877481967	-0.769603912	0.008592092	male_biased	-0.936982662	0.002658694	male_biased	FBgn0200182	Dvir\GJ12948	0.647064373	0.674725429	Unbiased	FBgn0025820	JTBR	0	0	0	0	0	0	0	0	0	0	0	0	0	0	0	0	0	0	0	0	0
augustus_masked-scaffold367-size59349-abinit-gene-0.4	-0.145742529	0.579549371	-0.297478949	0.286075569	0.15173642	0.853204445	0.826086296	0.001141916	female_biased	0.674349876	0.004279584	female_biased	FBgn0199665	Dvir\GJ12423	-0.572766998	0.470894216	Unbiased	FBgn0067864	Patj	0	0	0	0	0	0	0	0	0	0	0	0	0	0	0	0	0	0	0	0	0
augustus_masked-scaffold367-size59349-abinit-gene-0.5	-0.20394004	0.400828431	-0.252560157	0.330917663	0.048620117	0.9499388	-1.838903739	1.20E-06	male_biased	-1.887523856	8.52E-07	male_biased	FBgn0199664	Dvir\GJ12422	6.269888759	1.98E-20	male_biased	FBgn0035273	CG12020	0	0	0	0	0	0	0	0	0	0	0	0	0	0	0	0	0	0	0	0	0
augustus_masked-scaffold367-size59349-abinit-gene-0.7	-1.107825837	0.066928313	-0.611339118	0.281283751	-0.49648672	0.766264151	-1.54759647	0.002374481	male_biased	-1.05110975	0.019778936	male_biased	FBgn0199663	Dvir\GJ12420	0.035197051	0.983780753	Unbiased	FBgn0026592	Fie	0	0	0	0	0	0	0	0	0	0	0	0	0	0	0	0	0	0	0	0	0
augustus_masked-scaffold368-size54604-abinit-gene-0.1	0.106096513	0.734742433	-0.291941099	0.373426071	0.398037612	0.640461852	0.26940319	0.241419609	Unbiased	-0.128634422	0.575356223	Unbiased	FBgn0205408	Dvir\GJ18247	-0.740949068	0.411400848	Unbiased	FBgn0010309	pigeon	0	0	0	0	0	0	0	0	0	0	0	0	0	0	0	0	0	0	0	0	0
augustus_masked-scaffold369-size56107-abinit-gene-0.0	-0.353455387	0.139659667	0.030862098	0.917671324	-0.384317486	0.531398442	1.876611049	6.55E-07	female_biased	2.260928535	1.32E-07	female_biased	FBgn0209568	Dvir\GJ22457	-1.278873004	0.038720988	female_biased	FBgn0266420	Ote	0	0	0	0	0	0	0	0	0	0	0	0	0	0	0	0	0	0	0	0	0
augustus_masked-scaffold369-size56107-abinit-gene-0.1	0.567682301	0.068180871	0.790985985	0.018779412	-0.223303684	0.796930262	0.608203734	0.011427747	female_biased	0.831507418	0.001847056	female_biased	NA	NA	NA	NA	NA	NA	NA	0	0	0	0	0	0	0	0	0	0	0	0	0	0	0	0	0	0	0	0	0
augustus_masked-scaffold36936-size379-abinit-gene-0.0	-0.312603267	0.642640831	0.634582437	0.369989991	-0.947185704	0.601197531	-1.753939287	0.004045549	male_biased	-0.806753583	0.11811827	Unbiased	NA	NA	NA	NA	NA	NA	NA	0	0	0	0	0	0	0	0	0	0	0	0	0	0	0	0	0	0	0	0	0
augustus_masked-scaffold37-size67411-abinit-gene-0.1	-0.749750584	0.059364768	-0.352003192	0.349760898	-0.397747392	0.699966549	-0.687935875	0.019151993	male_biased	-0.290188483	0.274263922	Unbiased	FBgn0208253	Dvir\GJ21120	-0.01539302	0.993353101	Unbiased	FBgn0035040	CG4741	0	0	0	0	0	0	0	0	0	0	0	0	0	0	0	0	0	0	0	0	0
augustus_masked-scaffold37-size67411-abinit-gene-0.11	-0.139267936	0.603167912	0.188290594	0.526660944	-0.327558531	0.662229007	1.505084921	1.27E-05	female_biased	1.832643451	2.29E-06	female_biased	NA	NA	NA	NA	NA	NA	NA	0	0	0	0	0	0	0	0	0	0	0	0	0	0	0	0	0	0	0	0	0
augustus_masked-scaffold37-size67411-abinit-gene-0.5	0.180671643	0.280180535	0.16861055	0.349854755	0.012061093	0.982143297	-0.497170316	0.001768807	male_biased	-0.50923141	0.001505684	male_biased	FBgn0208255	Dvir\GJ21122	-0.355050628	0.81216825	Unbiased	FBgn0029093	cathD	0	0	0	0	0	0	0	0	0	0	0	0	0	0	0	0	0	0	0	0	0
augustus_masked-scaffold37-size67411-abinit-gene-0.7	-0.67729122	0.005645892	-1.096698975	0.000282321	0.419407754	0.328940093	1.641450778	1.92E-07	female_biased	1.222043024	1.74E-06	female_biased	FBgn0208256	Dvir\GJ21123	-1.336410376	0.025951313	female_biased	FBgn0033225	TTLL12	0	0	0	0	0	0	0	0	0	0	0	0	0	0	0	0	0	0	0	0	0
augustus_masked-scaffold370-size81477-abinit-gene-0.0	0.733574719	0.08093446	0.666382306	0.107883663	0.067192413	0.956678961	-1.254077891	0.000946722	male_biased	-1.321270304	0.000677957	male_biased	FBgn0211061	Dvir\GJ23974	0.126135844	0.921793689	Unbiased	FBgn0010389	htl	0	0	0	0	0	0	0	0	0	0	0	0	0	0	0	0	0	0	0	0	0
augustus_masked-scaffold371-size89062-abinit-gene-0.2	-0.925124937	0.133141358	-0.241974088	0.723878387	-0.683150848	0.687576851	-1.707018716	0.002226628	male_biased	-1.023867867	0.032849837	male_biased	FBgn0200960	Dvir\GJ13739	0.030957148	0.988979785	Unbiased	FBgn0052225	CG32225	0	0	0	0	0	0	0	0	0	0	0	0	0	0	0	0	0	0	0	0	0
augustus_masked-scaffold3714-size9257-abinit-gene-0.0	-0.425814075	0.249898933	0.118787031	0.834631395	-0.544601106	0.640144861	4.846106087	5.47E-08	female_biased	5.390707193	2.31E-08	female_biased	FBgn0202568	Dvir\GJ15374	-3.489519061	0.000255122	female_biased	FBgn0030938	CG15047	0	0	0	0	0	0	0	0	0	0	0	0	0	0	0	0	0	0	0	0	0
augustus_masked-scaffold373-size40726-abinit-gene-0.2	-0.052059936	0.731998475	0.035961345	0.847176035	-0.088021282	0.851742517	0.752287964	2.81E-05	female_biased	0.840309245	1.02E-05	female_biased	FBgn0201101	Dvir\GJ13882	-0.810957575	0.366257406	Unbiased	FBgn0259785	pzg	0	0	0	0	0	0	0	0	0	0	0	0	0	0	0	0	0	0	0	0	0
augustus_masked-scaffold374-size136159-abinit-gene-1.0	-0.132374378	0.41466531	-0.06827036	0.724206126	-0.064104017	0.908712474	1.138293161	2.06E-06	female_biased	1.202397179	1.12E-06	female_biased	NA	NA	NA	NA	NA	NA	NA	0	0	0	0	0	0	0	0	0	0	0	0	0	0	0	0	0	0	0	0	0
augustus_masked-scaffold3754-size7923-abinit-gene-0.0	-0.375164359	0.266275714	-1.219872352	0.005906076	0.844707992	0.301266225	-0.579089392	0.034995793	male_biased	-1.423797385	0.000146326	male_biased	FBgn0204415	Dvir\GJ17239	-0.303129367	0.770585405	Unbiased	FBgn0261560	Thor	0	0	0	0	0	0	0	0	0	0	0	0	0	0	0	1	0	0	0	0	0
augustus_masked-scaffold3778-size9575-abinit-gene-0.0	0.856777832	0.026131216	0.593112485	0.087512633	0.263665347	0.788463828	1.596419178	3.64E-05	female_biased	1.332753831	0.000144227	female_biased	FBgn0201927	Dvir\GJ14720	-1.913471149	0.002758256	female_biased	FBgn0003204	ras	0	0	0	0	0	0	0	0	0	0	0	0	1	0	0	0	0	0	0	0	0
augustus_masked-scaffold378-size77378-abinit-gene-0.2	0.324644248	0.141626269	0.396252158	0.086780746	-0.071607909	0.922504309	0.157655688	0.324137131	Unbiased	0.229263597	0.161514373	Unbiased	NA	NA	NA	NA	NA	NA	NA	0	0	0	0	0	0	0	0	0	0	0	0	0	0	0	0	0	0	0	0	0
augustus_masked-scaffold378-size77378-abinit-gene-0.3	0.526435319	0.166915668	0.485942834	0.219989831	0.040492484	0.9726541	0.142587351	0.608802202	Unbiased	0.102094867	0.717668382	Unbiased	NA	NA	NA	NA	NA	NA	NA	0	0	0	0	0	0	0	0	0	0	0	0	0	0	0	0	0	0	0	0	0
augustus_masked-scaffold378-size77378-abinit-gene-0.5	0.720695543	0.01504547	-0.010845498	0.971382862	0.731541041	0.178811353	-1.320618145	1.02E-05	male_biased	-2.052159187	2.42E-07	male_biased	FBgn0199031	Dvir\GJ11777	0.4671632	0.554712238	Unbiased	FBgn0027532	CG7139	0	0	0	0	0	0	0	0	0	0	0	0	0	0	0	0	0	0	0	0	0
augustus_masked-scaffold378-size77378-abinit-gene-0.6	-0.137377063	0.499931418	0.022285596	0.932633017	-0.159662659	0.801017209	1.357776986	3.41E-06	female_biased	1.517439645	1.17E-06	female_biased	FBgn0085961	Dvir\Dbp80	-1.130407638	0.073001191	Unbiased	FBgn0024804	Dbp80	0	0	0	0	0	0	0	0	0	0	0	0	0	0	0	0	0	0	0	0	0
augustus_masked-scaffold3781-size9086-abinit-gene-0.3	0.426784836	0.53716631	-0.045526783	0.959305172	0.472311618	0.824887826	-0.607649842	0.240379886	Unbiased	-1.079961461	0.052114111	Unbiased	FBgn0202219	Dvir\GJ15020	0.202418985	0.907003413	Unbiased	FBgn0033592	CG13215	0	0	0	0	0	0	0	0	0	0	0	0	0	0	0	0	0	0	0	0	0
augustus_masked-scaffold38-size181029-abinit-gene-0.1	0.878061195	0.154660595	-0.870299341	0.183344661	1.748360536	0.232816175	0.780356595	0.097436405	Unbiased	-0.968003942	0.047205849	male_biased	FBgn0205325	Dvir\GJ18160	-0.175048354	0.950459495	Unbiased	FBgn0027929	NimB1	0	0	0	0	0	0	0	0	0	0	0	0	0	0	0	0	0	0	0	0	0
augustus_masked-scaffold38-size181029-abinit-gene-1.2	-0.71100092	0.067556718	-0.059811245	0.890707059	-0.651189675	0.471232815	-1.52743015	0.000107556	male_biased	-0.876240475	0.005015542	male_biased	FBgn0205318	Dvir\GJ18153	-0.719376243	0.658221577	Unbiased	FBgn0028532	CG7968	0	0	0	0	0	0	0	0	0	0	0	0	0	0	0	0	0	0	0	0	0
augustus_masked-scaffold38-size181029-abinit-gene-1.3	-0.45523439	0.071793061	0.20417658	0.40845132	-0.65941097	0.232816175	-1.346464607	9.24E-06	male_biased	-0.687053638	0.001612066	male_biased	FBgn0205317	Dvir\GJ18152	-0.261106462	0.88942159	Unbiased	FBgn0028533	CG7953	0	0	0	0	0	0	0	0	0	0	0	0	0	0	0	0	0	0	0	0	0
augustus_masked-scaffold38-size181029-abinit-gene-1.8	-0.225504656	0.406967451	0.141178442	0.652838141	-0.366683097	0.628666423	-2.824385664	1.17E-07	male_biased	-2.457702567	2.72E-07	male_biased	FBgn0205323	Dvir\GJ18158	0.716235053	0.406676331	Unbiased	FBgn0032536	Ance-3	0	0	0	0	0	0	0	0	0	0	0	0	0	0	0	0	0	0	0	0	0
augustus_masked-scaffold380-size92745-abinit-gene-0.6	-0.448604166	0.263174766	-0.221072453	0.629880452	-0.227531713	0.859046388	-0.953166615	0.007181074	male_biased	-0.725634902	0.028844777	male_biased	FBgn0198766	Dvir\GJ11508	-0.345173318	0.733312125	Unbiased	FBgn0024887	kin17	0	0	0	0	0	0	0	0	0	0	0	0	0	0	0	0	0	0	0	0	0
augustus_masked-scaffold380-size92745-abinit-gene-0.7	-0.155467753	0.760117121	0.879098596	0.10127332	-1.034566349	0.412021358	-0.886609526	0.028173991	male_biased	0.147956823	0.693206613	Unbiased	FBgn0201014	Dvir\GJ13795	0.120129356	0.935648997	Unbiased	FBgn0036975	CG5618	0	0	0	0	0	0	0	0	0	0	0	0	0	0	0	0	0	0	0	0	0
augustus_masked-scaffold380-size92745-abinit-gene-0.9	-0.572924925	0.11650898	-0.484601343	0.193843517	-0.088323583	0.937968361	0.393404512	0.139552379	Unbiased	0.481728094	0.078075162	Unbiased	FBgn0201016	Dvir\GJ13797	-0.461232165	0.714730712	Unbiased	FBgn0036973	Rbbp5	0	0	0	0	0	0	0	0	0	0	0	0	0	0	0	0	0	0	0	0	0
augustus_masked-scaffold3825-size9642-abinit-gene-0.0	0.586257733	0.208525615	0.54615465	0.272712719	0.040103082	0.978830436	0.969503133	0.013978863	female_biased	0.92940005	0.018404738	female_biased	NA	NA	NA	NA	NA	NA	NA	0	0	0	0	0	0	0	0	0	0	0	0	0	0	0	0	0	0	0	0	0
augustus_masked-scaffold3825-size9642-abinit-gene-0.2	-0.713673377	0.132984456	-0.535891579	0.26372576	-0.177781798	0.908111508	-1.49414336	0.000928026	male_biased	-1.316361562	0.002059867	male_biased	FBgn0205594	Dvir\GJ18435	1.636632031	0.011740845	male_biased	FBgn0033582	CG9084	0	0	0	0	0	0	0	0	0	0	0	0	0	0	0	0	0	0	0	0	0
augustus_masked-scaffold383-size108311-abinit-gene-0.3	1.418232049	0.135729663	-0.185031016	0.85901924	1.603263065	0.476937322	-4.962268753	2.92E-05	male_biased	-6.565531819	5.39E-06	male_biased	FBgn0209386	Dvir\GJ22273	0.446201298	0.706769564	Unbiased	FBgn0034053	Cyp4aa1	0	0	0	0	0	0	0	0	0	0	0	0	0	0	0	0	0	0	0	0	0
augustus_masked-scaffold383-size108311-abinit-gene-0.5	-0.07171532	0.628973995	-0.194812097	0.211949743	0.123096777	0.785684723	-0.677492115	6.15E-05	male_biased	-0.800588892	1.41E-05	male_biased	FBgn0207238	Dvir\GJ20097	-0.013911724	0.992588787	Unbiased	FBgn0022343	CG3760	0	0	0	0	0	0	0	0	0	0	0	0	0	0	0	0	0	0	0	0	0
augustus_masked-scaffold383-size108311-abinit-gene-0.6	-0.519549596	0.117517481	-0.729220393	0.042941452	0.209670797	0.833757848	0.490895305	0.051645065	Unbiased	0.281224508	0.240258972	Unbiased	FBgn0209381	Dvir\GJ22268	-0.495937024	0.783929849	Unbiased	FBgn0035082	CG2811	0	0	0	0	0	0	0	0	0	0	0	0	0	0	0	0	0	0	0	0	0
augustus_masked-scaffold38419-size367-abinit-gene-0.0	0.416806763	0.341296791	0.587204798	0.219366912	-0.170398035	0.910084871	0.205954909	0.535631239	Unbiased	0.376352945	0.266420627	Unbiased	FBgn0203016	Dvir\GJ15829	-0.373528657	0.752822447	Unbiased	FBgn0042132	CG18809	0	0	0	0	0	0	0	0	0	0	0	0	0	0	0	0	0	0	0	0	0
augustus_masked-scaffold385-size114879-abinit-gene-0.1	-0.298731484	0.272752777	-0.353627882	0.230249367	0.054896398	0.9499388	1.61660793	1.00E-05	female_biased	1.561711532	1.19E-05	female_biased	FBgn0205350	Dvir\GJ18185	-1.870545492	0.006844129	female_biased	FBgn0015546	spel1	0	0	0	0	0	0	0	0	0	0	0	0	0	0	0	0	0	0	0	0	0
augustus_masked-scaffold386-size99631-abinit-gene-0.0	-0.313134081	0.183202517	-0.903069849	0.004029051	0.589935767	0.293413745	0.718704434	0.001344827	female_biased	0.128768667	0.458966073	Unbiased	FBgn0211211	Dvir\GJ24127	-0.412911114	0.693242284	Unbiased	FBgn0031682	CG5828	0	0	0	0	0	0	0	0	0	0	0	0	0	0	0	0	0	0	0	0	0
augustus_masked-scaffold386-size99631-abinit-gene-0.1	-0.301110702	0.350849722	-0.674334188	0.063722119	0.373223486	0.698405012	0.563319035	0.034247626	female_biased	0.19009555	0.438322826	Unbiased	NA	NA	NA	NA	NA	NA	NA	0	0	0	0	0	0	0	0	0	0	0	0	0	0	0	0	0	0	0	0	0
augustus_masked-scaffold386-size99631-abinit-gene-0.2	-0.25073607	0.119193433	-0.294641136	0.078103055	0.043905065	0.932674502	0.448917281	0.001841696	female_biased	0.405012216	0.003621264	female_biased	FBgn0204470	Dvir\GJ17297	-1.215072329	0.348938925	Unbiased	FBgn0261608	RpL37A	0	0	0	0	0	0	0	0	0	0	0	0	0	0	0	0	0	0	0	0	0
augustus_masked-scaffold386-size99631-abinit-gene-0.3	0.671857867	0.001262215	0.289551939	0.042941452	0.382305928	0.211149333	-0.444272465	0.000521878	male_biased	-0.826578393	3.11E-06	male_biased	FBgn0211200	Dvir\GJ24116	-0.137399761	0.908384128	Unbiased	FBgn0031681	Pgant5	0	0	0	0	0	0	1	0	0	0	0	0	0	0	0	0	0	0	0	0	0
augustus_masked-scaffold3865-size5617-abinit-gene-0.0	-0.146946805	0.542038137	0.488506462	0.0664691	-0.635453267	0.272239404	1.281380377	2.07E-05	female_biased	1.916833644	6.67E-07	female_biased	FBgn0206487	Dvir\GJ19343	-0.729363679	0.276852358	Unbiased	FBgn0011826;FBgn0267912	Pp2B-14D;CanA-14F	0	0	0	0	0	0	0	0	0	0	0	0	0	0	0	0	0	0	0	0	0
augustus_masked-scaffold387-size32679-abinit-gene-0.4	-0.119722518	0.669706166	-0.281579871	0.342962293	0.161857353	0.852249996	0.661033499	0.00664595	female_biased	0.499176145	0.028418346	female_biased	FBgn0204054	Dvir\GJ16875	-0.359628665	0.720110784	Unbiased	FBgn0032476	CG5439	0	0	0	0	0	0	0	0	0	0	0	0	0	0	0	0	0	0	0	0	0
augustus_masked-scaffold387-size32679-abinit-gene-0.5	0.421059959	0.070329964	-0.034771051	0.895388886	0.45583101	0.398180759	1.112181587	2.21E-05	female_biased	0.656350577	0.0012431	female_biased	FBgn0198250	Dvir\GJ10983	-1.083461566	0.132600878	Unbiased	FBgn0032475	Sfmbt	0	0	0	0	0	0	0	0	0	0	0	0	0	0	0	0	0	0	0	0	0
augustus_masked-scaffold3879-size4727-abinit-gene-0.1	-0.229813686	0.363473097	0.088743778	0.778053757	-0.318557464	0.660039408	0.836972982	0.000917455	female_biased	1.155530446	7.59E-05	female_biased	FBgn0203346	Dvir\GJ16161	-0.961200211	0.201047653	Unbiased	FBgn0265298	SC35	0	0	0	0	0	0	0	0	0	0	0	0	0	0	0	0	0	0	0	0	0
augustus_masked-scaffold388-size32662-abinit-gene-0.2	-0.298841575	0.219033137	-0.347901692	0.163763031	0.049060117	0.948252077	-3.58479283	6.91E-09	male_biased	-3.633852948	5.42E-09	male_biased	FBgn0208298	Dvir\GJ21165	2.64598392	4.42E-07	male_biased	FBgn0033815	CG4676	0	0	0	0	0	0	0	0	0	0	0	0	0	0	0	0	0	0	0	0	0
augustus_masked-scaffold388-size32662-abinit-gene-0.7	-0.227196971	0.286784503	-0.450166798	0.059900288	0.222969827	0.735516945	0.421921094	0.019056614	female_biased	0.198951266	0.224629069	Unbiased	FBgn0208339	Dvir\GJ21206	-0.002927552	0.998790747	Unbiased	FBgn0034312	CG10916	0	0	0	0	0	0	0	0	0	0	0	0	0	0	0	0	0	0	0	0	0
augustus_masked-scaffold3885-size9357-abinit-gene-0.0	0.71761154	0.309603237	1.111281574	0.147795786	-0.393670034	0.861826507	-0.653871426	0.221682439	Unbiased	-0.260201392	0.628396939	Unbiased	FBgn0205962	Dvir\GJ18814	-0.248226511	0.818352639	Unbiased	FBgn0022710	Ac13E	0	0	0	0	0	0	0	0	0	0	0	0	0	0	0	0	0	0	0	0	0
augustus_masked-scaffold3889-size12602-abinit-gene-0.0	0.267038086	0.484300592	0.321138973	0.448739521	-0.054100887	0.965225836	0.78718507	0.015700468	female_biased	0.841285957	0.011851515	female_biased	FBgn0202870	Dvir\GJ15682	NA	NA	NA	NA	NA	0	0	0	0	0	0	0	0	0	0	0	0	0	0	0	0	0	0	0	0	0
augustus_masked-scaffold3889-size12602-abinit-gene-0.4	0.324875994	0.582238806	-0.198938556	0.780749752	0.523814549	0.771620504	-0.246213784	0.575354443	Unbiased	-0.770028333	0.094943482	Unbiased	FBgn0202872	Dvir\GJ15684	0.195182204	0.92696	Unbiased	FBgn0052557	CG32557	0	0	0	0	0	0	0	0	0	0	0	0	0	0	0	0	0	0	0	0	0
augustus_masked-scaffold39-size136389-abinit-gene-0.8	-0.256382901	0.290630283	-0.028955414	0.925329258	-0.227427487	0.766264151	0.055697794	0.763712859	Unbiased	0.283125281	0.134225517	Unbiased	FBgn0209104	Dvir\GJ21990	-0.233948295	0.894608129	Unbiased	FBgn0261394	Prosalpha3	0	0	0	0	0	0	0	0	0	0	0	0	0	0	0	0	0	0	0	0	0
augustus_masked-scaffold39-size136389-abinit-gene-1.1	0.612683195	0.002313863	0.497633628	0.004260834	0.115049567	0.777072644	0.363169081	0.002609377	female_biased	0.248119515	0.022896069	female_biased	FBgn0207484	Dvir\GJ20344	-0.762173343	0.257360454	Unbiased	FBgn0264816	koko	0	0	0	0	0	0	0	0	0	0	0	0	0	0	0	0	0	0	0	0	0
augustus_masked-scaffold39-size136389-abinit-gene-1.2	-0.182943759	0.342285601	-0.042946272	0.862380809	-0.139997487	0.815420802	0.339584621	0.031936725	female_biased	0.479582108	0.005684708	female_biased	FBgn0207483	Dvir\GJ20343	-0.83791898	0.469674997	Unbiased	FBgn0034573	CG3295	0	0	0	0	0	0	0	0	0	0	0	0	0	0	0	0	0	0	0	0	0
augustus_masked-scaffold390-size32605-abinit-gene-0.3	-0.201207988	0.264492667	-0.299814824	0.12634217	0.098606836	0.86482799	0.924044711	2.91E-05	female_biased	0.825437875	6.79E-05	female_biased	FBgn0211731	Dvir\GJ24654	-0.560659217	0.451898045	Unbiased	FBgn0039136	CG5902	0	0	0	0	0	0	0	0	0	0	0	0	0	0	0	0	0	0	0	0	0
augustus_masked-scaffold3903-size15125-abinit-gene-0.0	0.187157274	0.755904464	-0.054686683	0.940600771	0.241843957	0.899537696	-1.732258698	0.001908552	male_biased	-1.974102655	0.000821551	male_biased	FBgn0203769	Dvir\GJ16585	0.223433325	0.881506596	Unbiased	FBgn0030887	CG6867	0	0	0	0	0	0	0	0	0	0	0	0	0	0	0	0	0	0	0	0	0
augustus_masked-scaffold391-size49126-abinit-gene-0.2	-0.400119649	0.276207507	-0.195166356	0.6491665	-0.204953294	0.862137954	0.294300889	0.292625385	Unbiased	0.499254183	0.087375628	Unbiased	NA	NA	NA	NA	NA	NA	NA	0	0	0	0	0	0	0	0	0	0	0	0	0	0	0	0	0	0	0	0	0
augustus_masked-scaffold392-size54795-abinit-gene-0.2	-0.431801786	0.32914157	0.195612013	0.705072947	-0.627413799	0.609018735	-1.883947115	0.000168141	male_biased	-1.256533317	0.002658694	male_biased	FBgn0204913	Dvir\GJ17744	0.707779193	0.758628517	Unbiased	NA	NA	0	0	0	0	0	0	0	0	0	0	0	0	0	0	0	0	0	0	0	0	0
augustus_masked-scaffold392-size54795-abinit-gene-0.3	3.114911358	0.001262215	3.207590079	0.000486574	-0.092678721	0.958996365	-1.165234719	0.011291861	male_biased	-1.072555998	0.02400498	male_biased	FBgn0207040	Dvir\GJ19898	NA	NA	NA	FBgn0040993	CG17325	0	0	0	0	0	0	0	0	0	0	0	0	0	0	0	0	0	0	0	0	0
augustus_masked-scaffold393-size148640-abinit-gene-0.0	0.084195403	0.893996268	0.123058575	0.863632937	-0.038863171	0.982221111	-1.525996219	0.003623721	male_biased	-1.487133048	0.00434472	male_biased	FBgn0198887	Dvir\GJ11632	0.236359062	0.858337148	Unbiased	FBgn0026570;FBgn0035309	CG5704;CG15879	0	0	0	0	0	0	0	0	0	0	0	0	0	0	0	0	0	0	0	0	0
augustus_masked-scaffold393-size148640-abinit-gene-1.7	1.219717243	0.065223022	0.524841452	0.429203301	0.694875792	0.690208684	1.437779339	0.00647928	female_biased	0.742903547	0.113627834	Unbiased	NA	NA	NA	NA	NA	NA	NA	0	0	0	0	0	0	0	0	0	0	0	0	0	0	0	0	0	0	0	0	0
augustus_masked-scaffold393-size148640-abinit-gene-1.8	0.613791227	0.068038626	0.121301949	0.735434817	0.492489279	0.540512382	-0.030703863	0.8948442	Unbiased	-0.523193142	0.0345621	male_biased	FBgn0200933	Dvir\GJ13712	-0.63796512	0.503240418	Unbiased	FBgn0004449	Ten-m	0	0	0	0	0	0	0	0	0	0	0	0	0	0	0	0	0	0	0	0	0
augustus_masked-scaffold3941-size8906-abinit-gene-0.0	0.59856044	0.017177796	0.13848777	0.52969603	0.460072671	0.349744804	-0.614305212	0.001252852	male_biased	-1.074377883	1.57E-05	male_biased	FBgn0200323	Dvir\GJ13095	-0.155661193	0.894653358	Unbiased	FBgn0052177	Ndfip	0	0	0	0	0	0	0	0	0	0	0	0	0	0	0	0	0	0	0	0	0
augustus_masked-scaffold3941-size8906-abinit-gene-0.1	-0.470118499	0.104044219	-0.375089977	0.195284305	-0.095028521	0.918746153	-0.956154479	0.00053694	male_biased	-0.861125958	0.001083875	male_biased	FBgn0200322	Dvir\GJ13094	0.182164284	0.886243093	Unbiased	FBgn0052179	Krn	0	0	0	0	0	0	0	0	0	0	0	0	0	0	0	0	0	0	0	0	0
augustus_masked-scaffold3949-size13792-abinit-gene-0.1	-0.604236155	0.120638674	-0.387082529	0.325301183	-0.217153626	0.851852976	-1.158018775	0.001299433	male_biased	-0.940865149	0.00486724	male_biased	FBgn0203907	Dvir\GJ16726	-0.603514245	0.604281554	Unbiased	FBgn0014031	Spat	0	0	0	0	0	0	0	0	0	0	0	0	0	0	0	0	0	0	0	0	0
augustus_masked-scaffold395-size88303-abinit-gene-0.11	0.045711593	0.838237933	0.331182234	0.135901398	-0.285470641	0.61754697	-0.331361551	0.045650935	male_biased	-0.04589091	0.772416847	Unbiased	FBgn0207226	Dvir\GJ20085	-0.048187541	0.974735167	Unbiased	FBgn0034066	CG8397	0	0	0	0	0	0	0	0	0	0	0	0	0	0	0	0	0	0	0	0	0
augustus_masked-scaffold395-size88303-abinit-gene-0.8	-0.107068444	0.816114555	-0.281563973	0.567160959	0.174495529	0.904719409	0.660124187	0.056393392	Unbiased	0.485628658	0.147310247	Unbiased	FBgn0209390	Dvir\GJ22277	-0.277542122	0.842679959	Unbiased	FBgn0034063	CG8389	0	0	0	0	0	0	0	0	0	0	0	0	0	0	0	0	0	0	0	0	0
augustus_masked-scaffold395-size88303-abinit-gene-0.9	-0.054172996	0.81026948	-0.037194812	0.888315193	-0.016978184	0.979916827	-0.657232063	0.001288014	male_biased	-0.64025388	0.001533355	male_biased	FBgn0207227	Dvir\GJ20086	0.315663685	0.820425581	Unbiased	FBgn0010590	Prosbeta1	0	0	0	0	0	0	0	0	0	0	0	0	0	0	0	0	0	0	0	0	0
augustus_masked-scaffold396-size90325-abinit-gene-0.4	0.763589385	0.177554904	-0.399015034	0.518192472	1.162604419	0.412021358	0.596642304	0.158789548	Unbiased	-0.565962115	0.182413228	Unbiased	FBgn0204687	Dvir\GJ17517	-0.80626766	0.410899267	Unbiased	NA	NA	0	0	0	0	0	0	0	0	0	0	0	0	0	0	0	0	0	0	0	0	0
augustus_masked-scaffold3966-size8895-abinit-gene-0.0	-0.220667344	0.161483074	-0.195445277	0.228896253	-0.025222068	0.959273987	-1.176821711	8.91E-07	male_biased	-1.151599643	9.22E-07	male_biased	NA	NA	NA	NA	NA	NA	NA	0	0	0	0	0	0	0	0	0	0	0	0	0	0	0	0	0	0	0	0	0
augustus_masked-scaffold3966-size8895-abinit-gene-0.1	0.11197299	0.632781199	0.007439207	0.982261047	0.104533783	0.889664935	-1.18655541	2.72E-05	male_biased	-1.291089193	1.26E-05	male_biased	FBgn0199306	Dvir\GJ12054	0.823609808	0.396091154	Unbiased	FBgn0026160	tna	0	0	0	0	0	0	0	0	0	0	0	0	0	0	0	0	0	0	0	0	0
augustus_masked-scaffold3969-size5863-abinit-gene-0.2	-0.290597729	0.6325653	1.020462809	0.116627555	-1.311060537	0.392392328	-1.266056884	0.013466613	male_biased	0.045003653	0.922628247	Unbiased	FBgn0204050	Dvir\GJ16871	0.082869097	0.956928644	Unbiased	FBgn0267001	Ten-a	0	0	0	0	0	0	0	0	0	0	0	0	0	0	0	0	0	0	0	0	0
augustus_masked-scaffold397-size33070-abinit-gene-0.0	0.09098459	0.582238806	-0.070980174	0.709825488	0.161964764	0.7521486	-1.215781326	1.17E-06	male_biased	-1.37774609	3.59E-07	male_biased	FBgn0207923	Dvir\GJ20786	1.254583101	0.142976709	Unbiased	FBgn0027363	Stam	0	0	0	0	0	0	0	0	0	0	0	0	0	0	0	0	0	0	0	0	0
augustus_masked-scaffold3984-size14363-abinit-gene-0.0	0.290987246	0.470646667	0.32889604	0.46859938	-0.037908794	0.977720172	1.163999014	0.002407992	female_biased	1.201907808	0.002017648	female_biased	NA	NA	NA	NA	NA	NA	NA	0	0	0	0	0	0	0	0	0	0	0	0	0	0	0	0	0	0	0	0	0
augustus_masked-scaffold39866-size356-abinit-gene-0.0	0.024655843	0.922278262	0.095460261	0.7242842	-0.070804418	0.927627872	1.483477996	3.77E-06	female_biased	1.554282413	2.29E-06	female_biased	NA	NA	NA	NA	NA	NA	NA	0	0	0	0	0	0	0	0	0	0	0	0	0	0	0	0	0	0	0	0	0
augustus_masked-scaffold399-size35148-abinit-gene-0.0	-0.745758091	0.059087253	-0.199176317	0.617427988	-0.546581774	0.562194405	0.509719742	0.064783558	Unbiased	1.056301517	0.001598409	female_biased	FBgn0205164	Dvir\hiphop	-0.062043462	0.970129195	Unbiased	NA	NA	0	0	0	0	0	0	0	0	0	0	0	0	0	0	0	0	0	0	0	0	0
augustus_masked-scaffold399-size35148-abinit-gene-0.1	0.408204484	0.194926219	-0.280789613	0.408103634	0.688994097	0.385153966	1.264213371	0.000196152	female_biased	0.575219274	0.026240107	female_biased	FBgn0205165	Dvir\GJ17999	-0.525630632	0.503964182	Unbiased	FBgn0032042	CG13398	0	0	0	0	0	0	0	0	0	0	0	0	0	0	0	0	0	0	0	0	0
augustus_masked-scaffold399-size35148-abinit-gene-0.2	-0.133921281	0.763078147	0.430823138	0.359184494	-0.564744419	0.642652354	1.83227736	0.000164817	female_biased	2.397021779	2.03E-05	female_biased	FBgn0205166	Dvir\GJ18000	-0.888127613	0.205950026	Unbiased	FBgn0014417	CG13397	0	0	0	0	0	0	0	0	0	0	0	0	0	0	0	0	0	0	0	0	0
augustus_masked-scaffold399-size35148-abinit-gene-0.6	1.748791289	0.032072088	0.082495331	0.92256334	1.666295958	0.306519017	-0.102315055	0.840587008	Unbiased	-1.768611013	0.00459495	male_biased	NA	NA	NA	NA	NA	NA	NA	0	0	0	0	0	0	0	0	0	0	0	0	0	0	0	0	0	0	0	0	0
augustus_masked-scaffold401-size46888-abinit-gene-0.10	-0.191822315	0.541760543	-0.374816629	0.267569436	0.182994314	0.853204445	1.528248793	4.82E-05	female_biased	1.345254479	0.000119671	female_biased	NA	NA	NA	NA	NA	NA	NA	0	0	0	0	0	0	0	0	0	0	0	0	0	0	0	0	0	0	0	0	0
augustus_masked-scaffold401-size46888-abinit-gene-0.11	-0.080872339	0.621872063	-0.307604428	0.083881377	0.226732089	0.615958398	0.721492325	8.86E-05	female_biased	0.494760236	0.001445467	female_biased	NA	NA	NA	NA	NA	NA	NA	0	0	0	0	0	0	0	0	0	0	0	0	0	0	0	0	0	0	0	0	0
augustus_masked-scaffold401-size46888-abinit-gene-0.12	-0.175387994	0.245192991	-0.098544501	0.5633214	-0.076843493	0.87438867	-0.91804738	6.48E-06	male_biased	-0.841203887	1.22E-05	male_biased	NA	NA	NA	NA	NA	NA	NA	0	0	0	0	0	0	0	0	0	0	0	0	0	0	0	0	0	0	0	0	0
augustus_masked-scaffold401-size46888-abinit-gene-0.3	1.346030854	0.104099451	1.403376896	0.087986301	-0.057346042	0.982065039	-1.411691892	0.022620221	male_biased	-1.354345851	0.035174738	male_biased	FBgn0200810	Dvir\GJ13588	0.685657826	0.709941485	Unbiased	FBgn0036360	CG10713	0	0	0	0	0	0	0	0	0	0	0	0	0	0	0	0	0	0	0	0	0
augustus_masked-scaffold401-size46888-abinit-gene-0.9	-0.019411051	0.941075149	-0.156959025	0.55151651	0.137547975	0.851852976	0.886895425	0.000304375	female_biased	0.74934745	0.001006688	female_biased	FBgn0200807	Dvir\GJ13585	1.060849872	0.132583371	Unbiased	FBgn0036366	JMJD7	0	0	0	0	0	0	0	0	0	0	0	0	0	0	0	0	0	0	0	0	0
augustus_masked-scaffold4016-size9817-abinit-gene-0.0	-0.03166145	0.92290383	0.23227663	0.473227847	-0.263938081	0.771116411	0.821344928	0.002599661	female_biased	1.085283009	0.000370132	female_biased	FBgn0203145	Dvir\GJ15959	-0.899621909	0.378033014	Unbiased	FBgn0031054	Ssu72	0	0	0	0	0	0	0	0	0	0	0	0	0	0	0	0	0	0	0	0	0
augustus_masked-scaffold402-size75919-abinit-gene-0.7	-0.187160543	0.435060213	-0.125573394	0.656257413	-0.061587149	0.938057059	0.780252538	0.001013955	female_biased	0.841839687	0.000569427	female_biased	FBgn0208084	Dvir\GJ20948	0.072402094	0.961329054	Unbiased	FBgn0028387	chm	0	0	0	0	0	0	0	0	0	0	0	0	0	0	0	0	0	0	0	0	0
augustus_masked-scaffold4021-size13716-abinit-gene-0.1	0.117388919	0.676389692	-0.440712252	0.147894694	0.558101171	0.437805874	2.28464923	7.00E-07	female_biased	1.726548059	5.94E-06	female_biased	NA	NA	NA	NA	NA	NA	NA	0	0	0	0	0	0	0	0	0	0	0	0	0	0	0	0	0	0	0	0	0
augustus_masked-scaffold4029-size6077-abinit-gene-0.1	0.278337227	0.482819702	0.298834383	0.529708438	-0.020497156	0.986558099	1.779346881	0.000120579	female_biased	1.799844037	0.000110731	female_biased	NA	NA	NA	NA	NA	NA	NA	0	0	0	0	0	0	0	0	0	0	0	0	0	0	0	0	0	0	0	0	0
augustus_masked-scaffold405-size107091-abinit-gene-0.2	0.493154026	0.217866656	0.287650647	0.526660944	0.205503379	0.874303112	1.688996493	0.000157083	female_biased	1.483493114	0.000400687	female_biased	FBgn0207293	Dvir\GJ20153	-1.274355546	0.059378257	Unbiased	FBgn0261698	SLO2	0	0	0	0	0	0	0	0	0	0	0	0	0	0	0	0	0	0	0	0	0
augustus_masked-scaffold405-size107091-abinit-gene-0.3	1.420689626	0.049276674	0.667497673	0.309370152	0.753191952	0.668856231	-0.415514178	0.367373085	Unbiased	-1.16870613	0.024654767	male_biased	FBgn0209320	Dvir\GJ22207	1.995482504	0.000294899	male_biased	FBgn0026403	Ndg	0	0	0	0	0	0	0	0	0	0	0	0	0	0	0	0	0	0	0	0	0
augustus_masked-scaffold405-size107091-abinit-gene-0.5	-0.183445619	0.335119307	0.325929708	0.12445454	-0.509375326	0.276218729	1.852581888	1.67E-07	female_biased	2.361957214	2.31E-08	female_biased	FBgn0209319	Dvir\GJ22206	-2.153552624	7.29E-05	female_biased	FBgn0033507	CG12909	0	0	0	0	0	0	0	0	0	0	0	0	0	0	0	0	0	0	0	0	0
augustus_masked-scaffold4051-size4408-abinit-gene-0.0	0.129769961	0.666960558	0.275555817	0.43307372	-0.145785856	0.883753229	3.705429586	4.07E-08	female_biased	3.851215442	2.72E-08	female_biased	FBgn0207663	Dvir\GJ20523	-1.696237044	0.007222702	female_biased	FBgn0013732	sced	0	0	0	0	0	0	0	0	0	0	0	0	0	0	0	0	0	0	0	0	0
augustus_masked-scaffold4068-size4361-abinit-gene-0.0	0.18454362	0.294611908	0.232195215	0.219491381	-0.047651595	0.935529039	-0.29743274	0.037592184	male_biased	-0.249781145	0.07507553	Unbiased	FBgn0203940	Dvir\GJ16759	-0.665869761	0.346097063	Unbiased	FBgn0052654	Sec16	0	0	0	0	0	0	0	0	0	0	0	0	0	0	0	0	0	0	0	0	0
augustus_masked-scaffold41-size76970-abinit-gene-0.0	-1.68020322	0.00449825	-0.20524368	0.646800924	-1.47495954	0.11311104	-3.245016488	9.19E-07	male_biased	-1.770056948	8.36E-05	male_biased	FBgn0207282	Dvir\GJ20142	0.300239006	0.831035083	Unbiased	NA	NA	0	0	0	0	0	0	0	0	0	0	0	0	0	0	0	0	0	0	0	0	0
augustus_masked-scaffold41-size76970-abinit-gene-0.11	-0.047991479	0.808272524	-0.195841151	0.326083309	0.147849672	0.796930262	0.087398054	0.532796547	Unbiased	-0.060451618	0.668878171	Unbiased	FBgn0204277	Dvir\GJ17100	-0.511518125	0.598336368	Unbiased	FBgn0037816	CG6345	0	0	0	0	0	0	0	0	0	0	0	0	0	0	0	0	0	0	0	0	0
augustus_masked-scaffold41-size76970-abinit-gene-0.8	-0.080438027	0.663754963	0.051113592	0.82249341	-0.131551619	0.815205803	0.616688876	0.000696574	female_biased	0.748240495	0.000154524	female_biased	FBgn0210770	Dvir\GJ23673	-0.785002159	0.424097091	Unbiased	FBgn0039223	CG5805	0	0	0	0	0	0	0	0	0	0	0	0	0	0	0	0	0	0	0	0	0
augustus_masked-scaffold410-size62566-abinit-gene-0.2	-0.431821776	0.192344954	-0.48701545	0.179372392	0.055193674	0.958951185	2.557623917	1.24E-06	female_biased	2.502430243	1.22E-06	female_biased	FBgn0205367	Dvir\GJ18202	-1.290293664	0.037187504	female_biased	FBgn0027490	D12	0	0	0	0	0	0	0	0	0	0	0	0	0	0	0	0	0	0	0	0	0
augustus_masked-scaffold410-size62566-abinit-gene-0.3	-0.55502399	0.180715672	-1.297640907	0.017175159	0.742616917	0.517537988	4.384687633	2.08E-07	female_biased	3.642070716	5.15E-07	female_biased	FBgn0205188	Dvir\GJ18023	-2.429081283	0.001188126	female_biased	FBgn0043002	Chrac-14	0	0	0	0	0	0	0	0	0	0	0	0	0	0	0	0	0	0	0	0	0
augustus_masked-scaffold4106-size13331-abinit-gene-0.1	-0.408508441	0.132692419	-0.287643682	0.293306545	-0.120864759	0.884544801	-1.909516719	1.48E-06	male_biased	-1.78865196	2.24E-06	male_biased	FBgn0202836	Dvir\GJ15646	0.212928249	0.908384128	Unbiased	FBgn0030883	CG7772	0	0	0	0	0	0	0	0	0	0	0	0	0	0	0	0	0	0	0	0	0
augustus_masked-scaffold4124-size12261-abinit-gene-0.0	-1.917849668	0.003683414	-0.953059055	0.047911447	-0.964790613	0.370024762	-0.663007019	0.051665098	Unbiased	0.301783595	0.343115349	Unbiased	FBgn0205797	Dvir\GJ18643	-0.249434061	0.89329911	Unbiased	FBgn0029765	CG16756	0	0	0	0	0	0	0	0	0	0	0	1	0	0	0	0	0	0	0	0	0
augustus_masked-scaffold413-size104752-abinit-gene-0.2	-0.303518381	0.161073273	0.191077993	0.401084206	-0.494596374	0.344649647	-0.425592163	0.016260503	male_biased	0.069004211	0.665857568	Unbiased	FBgn0201733	Dvir\GJ14522	-0.776656487	0.269311248	Unbiased	FBgn0027785	NP15.6	0	0	0	0	0	0	0	0	0	0	0	0	0	0	0	0	0	0	0	0	0
augustus_masked-scaffold413-size104752-abinit-gene-0.4	-0.195283796	0.44551342	-0.052548943	0.872539732	-0.142734852	0.862121092	0.765447394	0.001749396	female_biased	0.908182247	0.000517324	female_biased	FBgn0201431	Dvir\GJ14216	-0.585881591	0.523430422	Unbiased	FBgn0039710	dgt1	0	0	0	0	0	0	0	0	0	0	0	0	0	0	0	0	0	0	0	0	0
augustus_masked-scaffold413-size104752-abinit-gene-0.6	-0.441700562	0.316037774	-0.31845056	0.527514237	-0.123250002	0.933604108	1.156618448	0.004451958	female_biased	1.279868449	0.002341605	female_biased	FBgn0201430	Dvir\GJ14215	1.231488678	0.125843646	Unbiased	FBgn0026257	cav	0	0	0	0	0	0	0	0	0	0	0	0	0	0	0	0	0	0	0	0	0
augustus_masked-scaffold413-size104752-abinit-gene-0.7	-1.439229286	0.02488889	-1.611828941	0.010811312	0.172599655	0.923609028	-1.476355367	0.002687937	male_biased	-1.648955022	0.000948656	male_biased	FBgn0201429	Dvir\GJ14214	0.234420779	0.937550025	Unbiased	FBgn0029849	Efr	0	0	0	0	0	0	0	0	0	0	0	0	0	0	0	0	0	0	0	0	0
augustus_masked-scaffold416-size36356-abinit-gene-0.4	-0.27381563	0.364669131	0.325026432	0.325690643	-0.598842062	0.448262793	0.952109912	0.001307651	female_biased	1.550951974	3.17E-05	female_biased	FBgn0197761	Dvir\GJ10481	-1.129995003	0.176903854	Unbiased	FBgn0038324	CG5038	0	0	0	0	0	0	0	0	0	0	0	0	0	0	0	0	0	0	0	0	0
augustus_masked-scaffold416-size36356-abinit-gene-0.9	-0.368630482	0.049713972	-0.337227595	0.062177172	-0.031402888	0.952492938	-0.574110442	0.000536655	male_biased	-0.542707555	0.000783523	male_biased	FBgn0197758	Dvir\GJ10478	-0.743728804	0.366695313	Unbiased	FBgn0039555	mRpS22	0	0	0	0	0	0	0	0	0	0	0	0	0	0	0	0	0	0	0	0	0
augustus_masked-scaffold4166-size4205-abinit-gene-0.0	-0.18935296	0.801087529	0.011930927	0.990683244	-0.201283887	0.931478357	-5.419319	3.51E-06	male_biased	-5.218035113	4.07E-06	male_biased	NA	NA	NA	NA	NA	NA	NA	0	0	0	0	0	0	0	0	0	0	0	0	0	0	0	0	0	0	0	0	0
augustus_masked-scaffold41721-size343-abinit-gene-0.0	0.296615585	0.400311941	-0.183279405	0.660920584	0.47989499	0.629357444	1.263653771	0.000548061	female_biased	0.783758781	0.011220904	female_biased	NA	NA	NA	NA	NA	NA	NA	0	0	0	0	0	0	0	0	0	0	0	0	0	0	0	0	0	0	0	0	0
augustus_masked-scaffold4184-size5429-abinit-gene-0.0	0.387687998	0.022642214	0.200813314	0.173199448	0.186874684	0.625555997	-0.193186388	0.073660422	Unbiased	-0.380061072	0.002784044	male_biased	NA	NA	NA	NA	NA	NA	NA	0	0	0	0	0	0	0	0	0	0	0	0	0	0	0	0	0	0	0	0	0
augustus_masked-scaffold419-size140910-abinit-gene-0.2	-0.598550715	0.079080001	-0.410779157	0.225954239	-0.187771558	0.851770422	1.01915716	0.001030931	female_biased	1.206928718	0.000281443	female_biased	FBgn0207900	Dvir\GJ20763	-1.435850743	0.139453099	Unbiased	FBgn0033901	O-fut1	0	0	0	0	0	0	0	0	0	0	0	0	0	0	0	0	0	0	0	0	0
augustus_masked-scaffold419-size140910-abinit-gene-0.4	-0.448151216	0.194779696	-0.245818527	0.524282152	-0.202332689	0.851852976	0.917558593	0.003532319	female_biased	1.119891282	0.00091877	female_biased	FBgn0207901	Dvir\GJ20764	-0.289308033	0.88029757	Unbiased	FBgn0028434	Ercc1	0	0	0	0	0	0	0	0	0	0	0	0	0	0	0	0	0	0	0	0	0
augustus_masked-scaffold419-size140910-abinit-gene-0.5	-0.046031372	0.782862602	0.056862699	0.770996778	-0.102894071	0.84050855	0.178320882	0.146412589	Unbiased	0.281214953	0.032687855	female_biased	FBgn0208682	Dvir\GJ21562	-0.67429818	0.596279811	Unbiased	FBgn0033972	Ciao1	0	0	0	0	0	0	0	0	0	0	0	0	0	0	0	0	0	0	0	0	0
augustus_masked-scaffold419-size140910-abinit-gene-0.6	-0.029000998	0.915736521	-0.262282339	0.317305573	0.233281341	0.761221715	-0.020859333	0.912022025	Unbiased	-0.254140674	0.176693496	Unbiased	FBgn0207902	Dvir\GJ20765	-0.955957242	0.531978555	Unbiased	FBgn0033973	HPS1	0	0	0	0	0	0	0	0	0	0	0	0	0	0	0	0	0	0	0	0	0
augustus_masked-scaffold419-size140910-abinit-gene-1.0	-0.317383675	0.034923524	-0.371736187	0.015463618	0.054352512	0.899206222	-0.442798134	0.000595982	male_biased	-0.497150646	0.000237559	male_biased	FBgn0199351	Dvir\GJ12099	-0.213977758	0.879099512	Unbiased	FBgn0260635	Diap1	0	0	0	0	0	0	0	0	0	0	0	0	0	0	0	0	0	0	0	0	0
augustus_masked-scaffold419-size140910-abinit-gene-1.3	-0.388465558	0.173744246	-1.04171365	0.005136544	0.653248092	0.349987597	1.452311292	2.89E-05	female_biased	0.7990632	0.002276458	female_biased	FBgn0208400	Dvir\GJ21267	-1.942542795	0.036573671	female_biased	FBgn0033471	CG12134	0	0	0	0	0	0	0	0	0	0	0	0	0	0	0	0	0	0	0	0	0
augustus_masked-scaffold42-size62576-abinit-gene-0.0	0.638498875	0.076055791	1.210184674	0.005136544	-0.571685799	0.512642416	-0.922964339	0.00251326	male_biased	-0.351278539	0.162939477	Unbiased	FBgn0210248	Dvir\GJ23146	0.945937953	0.226912596	Unbiased	FBgn0040582	CG5791	0	0	0	0	0	0	0	0	0	0	0	0	0	0	0	0	0	0	0	0	0
augustus_masked-scaffold421-size227517-abinit-gene-1.6	-0.374768033	0.261780605	-0.130105551	0.742916345	-0.244662481	0.812790752	-1.022096516	0.001486082	male_biased	-0.777434035	0.008134621	male_biased	FBgn0208739	Dvir\GJ21620	0.051695279	0.972826873	Unbiased	FBgn0034194	CG15611	0	0	0	0	0	0	0	0	0	0	0	0	0	0	0	0	0	0	0	0	0
augustus_masked-scaffold423-size100378-abinit-gene-0.1	-0.531154313	0.139659667	-0.457042237	0.212307847	-0.074112077	0.945594523	-1.556932852	8.97E-05	male_biased	-1.482820776	0.00012124	male_biased	FBgn0207745	Dvir\GJ20606	0.181504005	0.934034931	Unbiased	FBgn0050197	CG30197	0	0	0	0	0	0	0	0	0	0	0	0	0	0	0	0	0	0	0	0	0
augustus_masked-scaffold423-size100378-abinit-gene-0.10	0.421039601	0.130218284	0.358749568	0.217072244	0.062290033	0.943427972	1.947553933	1.73E-06	female_biased	1.885263899	2.06E-06	female_biased	NA	NA	NA	NA	NA	NA	NA	0	0	0	0	0	0	0	0	0	0	0	0	0	0	0	0	0	0	0	0	0
augustus_masked-scaffold423-size100378-abinit-gene-0.2	1.723611806	0.023935741	0.497536894	0.446512904	1.226074912	0.432799006	-0.627516185	0.168270071	Unbiased	-1.853591097	0.001804509	male_biased	FBgn0208863	Dvir\GJ21745	-0.316848878	0.912707958	Unbiased	FBgn0033942	Cpr51A	0	0	0	0	0	0	0	0	0	0	0	0	0	0	0	0	0	0	0	0	0
augustus_masked-scaffold423-size100378-abinit-gene-0.6	-0.247468665	0.429991188	0.476232008	0.159973024	-0.723700673	0.360751648	1.818160331	1.25E-05	female_biased	2.541861004	7.75E-07	female_biased	FBgn0208866	Dvir\GJ21748	-1.518010634	0.014448853	female_biased	FBgn0004362	HmgD	0	0	0	0	0	0	0	0	0	0	0	0	0	0	0	0	0	0	0	0	0
augustus_masked-scaffold424-size31370-abinit-gene-0.1	-0.474696923	0.523730419	0.000545733	0.999561727	-0.475242656	0.840334718	-1.288731903	0.034470462	male_biased	-0.813489247	0.155710455	Unbiased	FBgn0200670	Dvir\GJ13446	NA	NA	NA	NA	NA	0	0	0	0	0	0	0	0	0	0	0	0	0	0	0	0	0	0	0	0	0
augustus_masked-scaffold4256-size4059-abinit-gene-0.0	-0.561280183	0.439322473	-0.813465944	0.29382377	0.252185761	0.918746153	-0.683717596	0.217464233	Unbiased	-0.935903357	0.100246248	Unbiased	NA	NA	NA	NA	NA	NA	NA	0	0	0	0	0	0	0	0	0	0	0	0	0	0	0	0	0	0	0	0	0
augustus_masked-scaffold426-size98865-abinit-gene-0.17	0.148507837	0.395565303	-0.059233329	0.782367366	0.207741165	0.681285844	-0.317510527	0.027181345	male_biased	-0.525251693	0.001628768	male_biased	FBgn0197866	Dvir\GJ10586	0.02415654	0.987631779	Unbiased	FBgn0040079	pkaap	0	0	0	0	0	0	0	0	0	0	0	0	0	0	0	0	0	0	0	0	0
augustus_masked-scaffold426-size98865-abinit-gene-0.5	-0.161506083	0.452864528	-0.471268518	0.051309203	0.309762434	0.598859918	-0.419517653	0.019542919	male_biased	-0.729280087	0.000688755	male_biased	FBgn0197929	Dvir\GJ10651	-0.549619507	0.627514141	Unbiased	FBgn0014092	CG4278	0	0	0	0	0	0	0	0	0	0	0	0	0	0	0	0	0	0	0	0	0
augustus_masked-scaffold426-size98865-abinit-gene-0.7	-0.537845757	0.074746408	-0.170952849	0.584906516	-0.366892908	0.633107248	1.624017026	9.71E-06	female_biased	1.990909934	1.63E-06	female_biased	FBgn0197918	Dvir\GJ10640	-1.056778378	0.090402634	Unbiased	FBgn0001086	fzy	0	0	0	0	0	0	0	0	0	0	0	0	0	0	0	0	0	0	0	0	0
augustus_masked-scaffold426-size98865-abinit-gene-0.8	0.089569269	0.642556994	0.029046362	0.902831675	0.060522908	0.925899507	-0.313531828	0.040151127	male_biased	-0.374054736	0.019139173	male_biased	FBgn0266015	Dvir\cni	0.415370363	0.670850076	Unbiased	FBgn0000339	cni	0	0	0	0	0	0	0	0	0	0	0	0	0	0	0	0	0	0	0	0	0
augustus_masked-scaffold4274-size6405-abinit-gene-0.1	0.012337226	0.966346746	0.271010444	0.344415736	-0.258673218	0.758648365	-0.457333766	0.034510079	male_biased	-0.198660548	0.324464409	Unbiased	NA	NA	NA	NA	NA	NA	NA	0	0	0	0	0	0	0	0	0	0	0	0	0	0	0	0	0	0	0	0	0
augustus_masked-scaffold4278-size6475-abinit-gene-0.0	0.384477729	0.147097465	0.226254535	0.420476825	0.158223194	0.845979196	0.981504919	0.000295846	female_biased	0.823281725	0.001053703	female_biased	FBgn0203622	Dvir\GJ16438	-0.49136401	0.635930901	Unbiased	FBgn0263993	CG43736	0	0	0	0	0	0	0	0	0	0	0	0	0	0	0	0	0	0	0	0	0
augustus_masked-scaffold428-size133822-abinit-gene-1.7	1.835170832	0.037818532	1.355612566	0.093274019	0.479558266	0.835568373	-0.339346833	0.53561604	Unbiased	-0.8189051	0.151577765	Unbiased	FBgn0207164	Dvir\GJ20023	-0.686500877	0.54205917	Unbiased	FBgn0050042	Cpr49Ab	0	0	0	0	0	0	0	0	0	0	0	0	0	0	0	0	0	0	0	0	0
augustus_masked-scaffold428-size133822-abinit-gene-1.8	1.227125873	0.303336028	1.480337229	0.242914098	-0.253211356	0.946057685	-1.272255862	0.155906268	Unbiased	-1.019044506	0.265245625	Unbiased	FBgn0209450	Dvir\GJ22337	-0.117960233	0.959933917	Unbiased	FBgn0033723	CG13155	0	0	0	0	0	0	0	0	0	0	0	0	0	0	0	0	0	0	0	0	0
augustus_masked-scaffold428-size133822-abinit-gene-1.9	-1.996987154	0.259502465	-0.205488728	0.925329258	-1.791498426	0.737049288	-0.920851695	0.483022468	Unbiased	0.87064673	0.501447171	Unbiased	FBgn0207166	Dvir\GJ20025	3.984618762	0.0006285	male_biased	FBgn0033725	Cpr49Ac	0	0	0	0	0	0	0	0	0	0	0	0	0	0	0	0	0	0	0	0	0
augustus_masked-scaffold429-size111872-abinit-gene-0.0	0.480638336	0.079080001	0.157674776	0.578529198	0.32296356	0.65114943	0.12727741	0.500176548	Unbiased	-0.19568615	0.303747888	Unbiased	FBgn0197634	Dvir\GJ10348	-0.050947722	0.972841726	Unbiased	FBgn0038108	CG7518	0	0	0	0	0	0	0	0	0	0	0	0	0	0	0	0	0	0	0	0	0
augustus_masked-scaffold429-size111872-abinit-gene-0.5	0.112674647	0.833938738	-0.447039351	0.407253964	0.559713998	0.705735836	-0.098886429	0.794029846	Unbiased	-0.658600426	0.093450526	Unbiased	FBgn0198078	Dvir\GJ10807	-0.8961618	0.217348116	Unbiased	FBgn0038098	CG7381	0	0	0	0	0	0	0	0	0	0	0	0	0	0	0	0	0	0	0	0	0
augustus_masked-scaffold429-size111872-abinit-gene-0.7	0.008186789	0.967279322	-0.061944508	0.780345237	0.070131297	0.909790881	0.139094886	0.309464739	Unbiased	0.068963588	0.615898413	Unbiased	FBgn0198079	Dvir\GJ10808	-1.385714516	0.033387789	female_biased	FBgn0040493	grsm	0	0	0	0	0	0	0	0	0	0	0	0	0	0	0	0	0	0	0	0	0
augustus_masked-scaffold43-size134806-abinit-gene-0.2	-0.187245552	0.421488838	-0.123465875	0.645356605	-0.063779677	0.934650747	-0.658436768	0.002436116	male_biased	-0.594657091	0.004682862	male_biased	FBgn0204627	Dvir\GJ17455	0.010980485	0.994873066	Unbiased	FBgn0025678	CaBP1	0	0	0	0	0	0	0	0	0	0	0	0	0	0	0	0	0	0	0	0	0
augustus_masked-scaffold43-size134806-abinit-gene-0.3	1.054931107	0.220047408	0.739584198	0.409783893	0.315346909	0.91211756	-1.818833565	0.012394739	male_biased	-2.134180475	0.00609303	male_biased	FBgn0209721	Dvir\GJ22616	-0.4711117	0.849085706	Unbiased	FBgn0028841	jhamt	0	0	0	0	0	0	0	0	0	0	0	0	0	0	0	0	0	0	0	0	0
augustus_masked-scaffold43-size134806-abinit-gene-0.4	-0.612058221	0.207827235	-0.582235108	0.251808373	-0.029823113	0.983085318	-1.292841462	0.003473532	male_biased	-1.263018349	0.003935537	male_biased	FBgn0204626	Dvir\GJ17454	0.294197163	0.821479929	Unbiased	FBgn0028523	CG5888	0	0	0	0	0	0	0	0	0	0	0	0	0	0	0	0	0	0	0	0	0
augustus_masked-scaffold430-size34004-abinit-gene-0.7	-0.533268326	0.208988713	-2.318575693	0.000648774	1.785307367	0.076559391	0.184641174	0.56065048	Unbiased	-1.600666192	0.000327993	male_biased	FBgn0201718	Dvir\GJ14507	-0.388219911	0.814442982	Unbiased	FBgn0039099	GILT2	0	0	0	0	0	0	0	0	0	0	0	0	0	0	0	0	0	0	0	0	0
augustus_masked-scaffold431-size121241-abinit-gene-0.1	-0.393275088	0.068926298	-0.221689874	0.285075898	-0.171585214	0.777072644	0.141293143	0.335079821	Unbiased	0.312878357	0.046694557	female_biased	FBgn0209651	Dvir\GJ22544	-0.905918493	0.110723704	Unbiased	FBgn0262559	Mdh2	0	0	0	0	0	0	0	0	0	0	0	0	0	0	0	0	0	0	0	0	0
augustus_masked-scaffold431-size121241-abinit-gene-0.11	-0.350334964	0.032732119	-0.368595285	0.022948698	0.018260321	0.966944766	-1.816759581	1.29E-08	male_biased	-1.835019902	1.06E-08	male_biased	NA	NA	NA	NA	NA	NA	NA	0	0	0	0	0	0	0	0	0	0	0	0	0	0	0	0	0	0	0	0	0
augustus_masked-scaffold431-size121241-abinit-gene-0.12	0.837044335	0.197128357	0.062527072	0.938913114	0.774517262	0.668856231	-0.49504107	0.295446646	Unbiased	-1.269558332	0.019196641	male_biased	NA	NA	NA	NA	NA	NA	NA	0	0	0	0	0	0	0	0	0	0	0	0	0	0	0	0	0	0	0	0	0
augustus_masked-scaffold431-size121241-abinit-gene-0.2	-0.216555147	0.271761403	-0.33483887	0.116516036	0.118283723	0.851694349	-0.413875438	0.013740128	male_biased	-0.532159161	0.00331376	male_biased	FBgn0209650	Dvir\GJ22543	0.9729435	0.277747427	Unbiased	FBgn0026056	Rlip	0	0	0	0	0	0	0	0	0	0	0	0	0	0	0	0	0	0	0	0	0
augustus_masked-scaffold431-size121241-abinit-gene-0.3	-0.640911779	0.068838578	-0.217815251	0.533176963	-0.423096529	0.628666423	-2.095297621	3.86E-06	male_biased	-1.672201093	2.10E-05	male_biased	FBgn0211780	Dvir\GJ24704	0.428053575	0.805554007	Unbiased	FBgn0038586	CG7168	0	0	0	0	0	0	0	0	0	0	0	0	0	0	0	0	0	0	0	0	0
augustus_masked-scaffold431-size121241-abinit-gene-0.6	-0.281143288	0.365149851	0.375269098	0.271553037	-0.656412385	0.41766079	1.556975206	4.22E-05	female_biased	2.213387591	2.29E-06	female_biased	FBgn0209647	Dvir\GJ22540	-0.632408675	0.434832921	Unbiased	FBgn0038861	CG7009	0	0	0	0	0	0	0	0	0	0	0	0	0	0	0	0	0	0	0	0	0
augustus_masked-scaffold4320-size3950-abinit-gene-0.0	-0.012802425	0.946794319	0.209032571	0.255326667	-0.221834996	0.650869789	0.703226946	0.000172867	female_biased	0.925061942	1.72E-05	female_biased	FBgn0198450	Dvir\GJ11189	-0.711635732	0.256872645	Unbiased	FBgn0264492	CkIIalpha	0	0	0	0	0	0	0	0	0	0	0	0	0	0	0	0	0	0	0	0	0
augustus_masked-scaffold4328-size8793-abinit-gene-0.0	0.198124184	0.664107691	-0.222928992	0.666278955	0.421053177	0.764625218	-1.323579271	0.002005829	male_biased	-1.744632448	0.000296869	male_biased	FBgn0203989	Dvir\GJ16810	-0.540003057	0.505199435	Unbiased	FBgn0029896	CG3168	0	0	0	0	0	0	0	0	0	0	0	0	0	0	0	0	0	0	0	0	0
augustus_masked-scaffold433-size71717-abinit-gene-0.3	0.84920177	0.083652171	-0.264805032	0.568551158	1.114006802	0.290315004	-4.598874392	1.63E-07	male_biased	-5.712881194	3.90E-08	male_biased	FBgn0200696	Dvir\GJ13472	2.939312723	1.15E-07	male_biased	FBgn0036348	CG17687	0	0	0	0	0	0	0	0	0	0	0	0	0	0	0	0	0	0	0	0	0
augustus_masked-scaffold4340-size5214-abinit-gene-0.0	-0.164887877	0.455336248	0.296507765	0.214347639	-0.461395641	0.418060545	0.827582272	0.000354284	female_biased	1.288977913	9.55E-06	female_biased	FBgn0014840	Dvir\e(r)	-0.277913057	0.797106324	Unbiased	FBgn0011586	e(r)	0	0	0	0	0	0	0	0	0	0	0	0	0	0	0	0	0	0	0	0	0
augustus_masked-scaffold435-size61576-abinit-gene-0.2	-0.102099736	0.464580635	-0.502057056	0.005731648	0.39995732	0.236281332	0.306053649	0.011030681	female_biased	-0.093903671	0.37376951	Unbiased	FBgn0197818	Dvir\GJ10538	-2.130541796	0.000999396	female_biased	FBgn0039631	Sirt7	0	0	0	0	0	0	0	0	0	0	0	0	0	0	0	0	0	0	0	0	0
augustus_masked-scaffold43639-size331-abinit-gene-0.0	0.142118044	0.73074705	0.301347495	0.511890514	-0.159229451	0.908815685	1.352969467	0.000857148	female_biased	1.512198918	0.000382804	female_biased	NA	NA	NA	NA	NA	NA	NA	0	0	0	0	0	0	0	0	0	0	0	0	0	0	0	0	0	0	0	0	0
augustus_masked-scaffold437-size119360-abinit-gene-1.5	-1.457517291	0.057064327	-1.085497102	0.124587643	-0.372020189	0.85897953	-1.468265703	0.011548775	male_biased	-1.096245513	0.038646658	male_biased	FBgn0207375	Dvir\GJ20235	0.192202755	0.931920147	Unbiased	FBgn0033249	CG11191	0	0	0	0	0	0	0	0	0	0	0	0	0	0	0	0	0	0	0	0	0
augustus_masked-scaffold438-size69364-abinit-gene-0.16	-0.260264797	0.360390107	-0.636330356	0.047255208	0.376065559	0.637678562	-1.077365206	0.00032779	male_biased	-1.453430765	2.89E-05	male_biased	FBgn0206580	Dvir\GJ19437	0.678750444	0.519304268	Unbiased	FBgn0030309	CG1572	0	0	0	0	0	0	0	0	0	0	0	0	0	0	0	0	0	0	0	0	0
augustus_masked-scaffold438-size69364-abinit-gene-0.2	-0.421982718	0.095364948	-0.342306467	0.179073451	-0.079676251	0.922504309	0.749358258	0.001137517	female_biased	0.829034509	0.000531317	female_biased	FBgn0205677	Dvir\GJ18519	-0.445551317	0.623871871	Unbiased	FBgn0024991;FBgn0031856	CG2694;CG11322	0	0	0	0	0	0	0	0	0	0	0	0	0	0	0	0	0	0	0	0	0
augustus_masked-scaffold438-size69364-abinit-gene-0.9	-1.451120207	0.001435255	-1.525861034	0.000511906	0.074740826	0.935047342	-0.891058566	0.000999217	male_biased	-0.965799392	0.000533145	male_biased	FBgn0205857	Dvir\GJ18704	-0.462770453	0.735720686	Unbiased	FBgn0030777	CG9672	0	0	0	0	1	0	0	0	0	0	0	0	0	0	0	0	0	0	0	0	0
augustus_masked-scaffold439-size36912-abinit-gene-0.2	-0.348569695	0.140459229	-0.280143419	0.248420459	-0.068426276	0.929373372	-0.246614464	0.156805487	Unbiased	-0.178188188	0.300141043	Unbiased	FBgn0202201	Dvir\GJ15001	0.27874145	0.797106324	Unbiased	FBgn0026741	mRpL18	0	0	0	0	0	0	0	0	0	0	0	0	0	0	0	0	0	0	0	0	0
augustus_masked-scaffold439-size36912-abinit-gene-0.7	-0.511302158	0.040910061	-0.22812797	0.320054287	-0.283174187	0.638280653	-1.432133778	3.27E-06	male_biased	-1.148959591	1.83E-05	male_biased	FBgn0202274	Dvir\GJ15075	0.802126031	0.195713636	Unbiased	FBgn0033608	CG13220	0	0	0	0	0	0	0	0	0	0	0	0	0	0	0	0	0	0	0	0	0
augustus_masked-scaffold439-size36912-abinit-gene-0.9	-0.288077876	0.310550727	-0.213498257	0.506285324	-0.074579618	0.937686744	0.541091976	0.023028364	female_biased	0.615671594	0.012604216	female_biased	FBgn0202273	Dvir\GJ15074	-0.442428197	0.699906237	Unbiased	FBgn0041174	Vhl	0	0	0	0	0	0	0	0	0	0	0	0	0	0	0	0	0	0	0	0	0
augustus_masked-scaffold44-size107355-abinit-gene-0.0	-0.504959441	0.109065874	-0.312311912	0.312647778	-0.19264753	0.83465829	-3.003394719	1.32E-07	male_biased	-2.810747189	1.77E-07	male_biased	FBgn0210843	Dvir\GJ23746	1.930634466	0.000802072	male_biased	FBgn0037661	Ada	0	0	0	0	0	0	0	0	0	0	0	0	0	0	0	0	0	0	0	0	0
augustus_masked-scaffold44-size107355-abinit-gene-0.10	-0.223719722	0.438462951	-0.022573175	0.951614955	-0.201146547	0.824158857	-0.380775617	0.09186828	Unbiased	-0.17962907	0.410775736	Unbiased	FBgn0210585	Dvir\GJ23487	0.463832632	0.576855355	Unbiased	FBgn0038428	CG14894	0	0	0	0	0	0	0	0	0	0	0	0	0	0	0	0	0	0	0	0	0
augustus_masked-scaffold44-size107355-abinit-gene-0.4	0.164650196	0.26522787	-0.343335335	0.040954349	0.50798553	0.151093472	-0.636570239	0.000113295	male_biased	-1.144555769	7.38E-07	male_biased	FBgn0210579	Dvir\GJ23481	-0.437598585	0.576855355	Unbiased	FBgn0014018	Rel	0	0	0	0	0	0	0	0	0	0	0	0	0	0	0	0	0	0	0	0	0
augustus_masked-scaffold44-size107355-abinit-gene-0.5	-0.761365557	0.004848112	-1.408025802	0.000100757	0.646660245	0.15009937	-1.473122967	8.22E-07	male_biased	-2.119783212	3.86E-08	male_biased	FBgn0210580	Dvir\GJ23482	0.333271738	0.792089216	Unbiased	FBgn0010222	Nmdmc	0	0	0	0	0	0	0	0	0	0	1	0	0	0	0	0	0	0	0	0	0
augustus_masked-scaffold44-size107355-abinit-gene-0.6	0.064353607	0.735407418	0.028869339	0.901282361	0.035484268	0.952492938	0.97530476	2.17E-05	female_biased	0.939820492	2.70E-05	female_biased	FBgn0210582	Dvir\GJ23484	-0.880228942	0.204964098	Unbiased	FBgn0262527	nsl1	0	0	0	0	0	0	0	0	0	0	0	0	0	0	0	0	0	0	0	0	0
augustus_masked-scaffold441-size104270-abinit-gene-0.1	1.485931248	0.030971199	0.505597872	0.40845132	0.980333376	0.517537988	-0.784533707	0.077322436	Unbiased	-1.764867083	0.001550822	male_biased	FBgn0210752	Dvir\GJ23655	0.243654127	0.840903034	Unbiased	FBgn0040600	CG13631	0	0	0	0	0	0	0	0	0	0	0	0	0	0	0	0	0	0	0	0	0
augustus_masked-scaffold441-size104270-abinit-gene-0.2	-0.584491836	0.290441949	-0.085319555	0.902101928	-0.499172282	0.771006847	-1.319500287	0.007296809	male_biased	-0.820328005	0.063455146	Unbiased	FBgn0210659	Dvir\GJ23562	-0.357272187	0.8286573	Unbiased	FBgn0015591	AstA	0	0	0	0	0	0	0	0	0	0	0	0	0	0	0	0	0	0	0	0	0
augustus_masked-scaffold442-size36621-abinit-gene-0.0	0.57070078	0.059114669	0.714723765	0.02235558	-0.144022985	0.866037809	-0.811079258	0.001478207	male_biased	-0.667056273	0.005364611	male_biased	FBgn0201349	Dvir\GJ14131	-0.626266837	0.516377198	Unbiased	FBgn0032079	CG31886	0	0	0	0	0	0	0	0	0	0	0	0	0	0	0	0	0	0	0	0	0
augustus_masked-scaffold4446-size5025-abinit-gene-0.0	-0.210284347	0.643248482	0.156495449	0.774921667	-0.366779796	0.79174201	-0.455787069	0.181617272	Unbiased	-0.089007273	0.795084316	Unbiased	NA	NA	NA	NA	NA	NA	NA	0	0	0	0	0	0	0	0	0	0	0	0	0	0	0	0	0	0	0	0	0
augustus_masked-scaffold4456-size6280-abinit-gene-0.0	-0.801750502	0.054553866	-0.252330657	0.43807588	-0.549419844	0.532929005	-6.15086858	2.18E-09	male_biased	-5.601448735	3.02E-09	male_biased	FBgn0210539	Dvir\GJ23439	2.185729589	0.009614049	male_biased	FBgn0038773	CG10887	0	0	0	0	0	0	0	0	0	0	0	0	0	0	0	0	0	0	0	0	0
augustus_masked-scaffold446-size112167-abinit-gene-0.3	-0.048144382	0.788579546	-0.07476956	0.711169108	0.026625178	0.962191552	0.662294072	0.000265481	female_biased	0.635668894	0.000344667	female_biased	FBgn0210491	Dvir\GJ23390	0.006576493	0.998008716	Unbiased	FBgn0086370	sra	0	0	0	0	0	0	0	0	0	0	0	0	0	0	0	0	0	0	0	0	0
augustus_masked-scaffold446-size112167-abinit-gene-0.4	-0.54684311	0.094565839	-0.569108769	0.089587477	0.022265659	0.981653881	0.98294206	0.001070803	female_biased	0.960676401	0.001199181	female_biased	FBgn0210926	Dvir\GJ23830	-1.045825216	0.142687606	Unbiased	FBgn0024491	Bin1	0	0	0	0	0	0	0	0	0	0	0	0	0	0	0	0	0	0	0	0	0
augustus_masked-scaffold446-size112167-abinit-gene-1.1	-0.300261105	0.152431386	-0.115034073	0.618915705	-0.185227031	0.769143527	-1.301563263	4.39E-06	male_biased	-1.116336231	1.43E-05	male_biased	FBgn0210928	Dvir\GJ23832	0.226569991	0.860495455	Unbiased	FBgn0038400	CG5903	0	0	0	0	0	0	0	0	0	0	0	0	0	0	0	0	0	0	0	0	0
augustus_masked-scaffold447-size68240-abinit-gene-0.5	-0.122059455	0.48402986	0.222128794	0.232540378	-0.344188248	0.442557596	-0.578413215	0.000821762	male_biased	-0.234224967	0.088798246	Unbiased	FBgn0203803	Dvir\GJ16619	-0.496580951	0.53904443	Unbiased	FBgn0030605	ND-B18	0	0	0	0	0	0	0	0	0	0	0	0	0	0	0	0	0	0	0	0	0
augustus_masked-scaffold447-size68240-abinit-gene-0.6	-0.207544165	0.451149181	0.584286056	0.063140408	-0.791830221	0.236281332	1.741496313	6.08E-06	female_biased	2.533326534	2.65E-07	female_biased	FBgn0203971	Dvir\GJ16792	-1.117534205	0.192258306	Unbiased	FBgn0264389	opm	0	0	0	0	0	0	0	0	0	0	0	0	0	0	0	0	0	0	0	0	0
augustus_masked-scaffold449-size30481-abinit-gene-0.7	-0.176829391	0.643650857	-0.446655408	0.265314941	0.269826016	0.815895082	-1.802240716	6.26E-05	male_biased	-2.072066732	1.96E-05	male_biased	FBgn0197820	Dvir\Obp99c	0.132266886	0.920523048	Unbiased	FBgn0039682	Obp99c	0	0	0	0	0	0	0	0	0	0	0	0	0	0	0	0	0	0	0	0	0
augustus_masked-scaffold45-size278787-abinit-gene-0.2	-0.355753292	0.163030108	-0.246949207	0.360479433	-0.108804084	0.895325558	2.626907734	9.59E-08	female_biased	2.735711818	5.95E-08	female_biased	FBgn0208892	Dvir\GJ21774	-1.724524817	0.000803723	female_biased	FBgn0010278	Ssrp	0	0	0	0	0	0	0	0	0	0	0	0	0	0	0	0	0	0	0	0	0
augustus_masked-scaffold45-size278787-abinit-gene-0.3	-0.221055266	0.313720028	-0.022225864	0.938615341	-0.198829402	0.771116411	0.34923362	0.048435864	female_biased	0.548063022	0.00556275	female_biased	FBgn0207707	Dvir\GJ20568	-0.454449881	0.660671855	Unbiased	FBgn0034908	CG5543	0	0	0	0	0	0	0	0	0	0	0	0	0	0	0	0	0	0	0	0	0
augustus_masked-scaffold45-size278787-abinit-gene-0.8	-0.175162986	0.439626872	0.281902448	0.253145206	-0.457065433	0.438289977	1.246920832	1.76E-05	female_biased	1.703986266	1.18E-06	female_biased	FBgn0207712	Dvir\GJ20573	-0.409751698	0.662190585	Unbiased	FBgn0050476	ave	0	0	0	0	0	0	0	0	0	0	0	0	0	0	0	0	0	0	0	0	0
augustus_masked-scaffold45-size278787-abinit-gene-1.4	0.264462634	0.752558577	-0.160574659	0.869886249	0.425037293	0.866478722	-1.263041306	0.046306774	male_biased	-1.688078599	0.013943347	male_biased	FBgn0208875	Dvir\GJ21757	-0.305779972	0.791904163	Unbiased	FBgn0085397	Fili	0	0	0	0	0	0	0	0	0	0	0	0	0	0	0	0	0	0	0	0	0
augustus_masked-scaffold45-size278787-abinit-gene-1.5	0.142641434	0.905460321	-2.124979275	0.083881377	2.267620709	0.417074372	2.763763416	0.006566389	female_biased	0.496142707	0.541055839	Unbiased	FBgn0207724	Dvir\GJ20585	-0.516453728	0.73761935	Unbiased	NA	NA	0	0	0	0	0	0	0	0	0	0	0	0	0	0	0	0	0	0	0	0	0
augustus_masked-scaffold450-size103087-abinit-gene-0.1	-0.723111224	0.03517651	-0.64227867	0.052274584	-0.080832554	0.933604108	0.505234372	0.034362929	female_biased	0.586066926	0.017778008	female_biased	FBgn0207683	Dvir\GJ20543	-0.287888209	0.859631981	Unbiased	FBgn0034599	hng1	0	0	0	0	0	0	0	0	0	0	0	0	0	0	0	0	0	0	0	0	0
augustus_masked-scaffold450-size103087-abinit-gene-0.14	-0.307602218	0.648906248	0.285579284	0.710535274	-0.593181502	0.771179694	-1.861936821	0.002974997	male_biased	-1.268755319	0.023311253	male_biased	NA	NA	NA	NA	NA	NA	NA	0	0	0	0	0	0	0	0	0	0	0	0	0	0	0	0	0	0	0	0	0
augustus_masked-scaffold450-size103087-abinit-gene-0.21	2.596335518	0.007688361	-0.049848029	0.951930733	2.646183546	0.092806683	-1.670299241	0.005051596	male_biased	-4.316482787	1.03E-05	male_biased	FBgn0203092	Dvir\GJ15905	NA	NA	NA	NA	NA	0	0	0	0	0	0	0	0	0	0	0	0	0	0	0	0	0	0	0	0	0
augustus_masked-scaffold450-size103087-abinit-gene-0.3	-0.003434925	0.986749057	0.285522669	0.161051894	-0.288957594	0.574385371	0.813233403	0.000115401	female_biased	1.102190998	8.86E-06	female_biased	FBgn0207684	Dvir\GJ20544	-1.029535563	0.221429365	Unbiased	FBgn0261850	Xpd	0	0	0	0	0	0	0	0	0	0	0	0	0	0	0	0	0	0	0	0	0
augustus_masked-scaffold450-size103087-abinit-gene-0.7	-0.152493359	0.521852808	0.253595829	0.323220062	-0.406089188	0.521871383	2.08656592	3.71E-07	female_biased	2.492655109	8.23E-08	female_biased	FBgn0207686	Dvir\GJ20546	-1.782731899	0.000751977	female_biased	FBgn0011763	Dp	0	0	0	0	0	0	0	0	0	0	0	0	0	0	0	0	0	0	0	0	0
augustus_masked-scaffold451-size69730-abinit-gene-0.1	-0.577350853	0.051275359	-0.473488936	0.09370266	-0.103861917	0.905545713	0.427317348	0.040920507	female_biased	0.531179264	0.015709894	female_biased	FBgn0208664	Dvir\GJ21544	-0.438241714	0.640029762	Unbiased	FBgn0033810	CG4646	0	0	0	0	0	0	0	0	0	0	0	0	0	0	0	0	0	0	0	0	0
augustus_masked-scaffold4513-size5634-abinit-gene-0.0	-0.540085985	0.039230205	-0.463617347	0.064746979	-0.076468638	0.92188354	0.565323313	0.005217244	female_biased	0.641791951	0.002315186	female_biased	FBgn0199960	Dvir\GJ12724	0.11714291	0.941282395	Unbiased	FBgn0035181	CG9205	0	0	0	0	0	0	0	0	0	0	0	0	0	0	0	0	0	0	0	0	0
augustus_masked-scaffold4517-size3701-abinit-gene-0.0	-0.109292375	0.53716631	-0.052153506	0.810069623	-0.057138869	0.924036395	0.535312286	0.001478215	female_biased	0.592451155	0.000715923	female_biased	FBgn0210721	Dvir\GJ23624	-0.200757866	0.849251223	Unbiased	FBgn0024509	Sec13	0	0	0	0	0	0	0	0	0	0	0	0	0	0	0	0	0	0	0	0	0
augustus_masked-scaffold452-size36886-abinit-gene-0.0	0.294639359	0.281246513	0.379436038	0.20821487	-0.084796679	0.92900159	1.379594013	3.83E-05	female_biased	1.464390692	2.24E-05	female_biased	NA	NA	NA	NA	NA	NA	NA	0	0	0	0	0	0	0	0	0	0	0	0	0	0	0	0	0	0	0	0	0
augustus_masked-scaffold452-size36886-abinit-gene-0.1	-0.258416623	0.346128707	-0.112002629	0.736272703	-0.146413994	0.870377474	0.691987824	0.00534538	female_biased	0.838401818	0.001575635	female_biased	NA	NA	NA	NA	NA	NA	NA	0	0	0	0	0	0	0	0	0	0	0	0	0	0	0	0	0	0	0	0	0
augustus_masked-scaffold452-size36886-abinit-gene-0.3	-0.084669031	0.749249107	0.247223955	0.367816457	-0.331892986	0.645153105	-0.577530742	0.009160687	male_biased	-0.245637756	0.208116526	Unbiased	FBgn0206531	Dvir\GJ19388	-0.16916692	0.893369292	Unbiased	FBgn0030519	CG11151	0	0	0	0	0	0	0	0	0	0	0	0	0	0	0	0	0	0	0	0	0
augustus_masked-scaffold452-size36886-abinit-gene-0.5	-0.46280005	0.185217205	-0.198521243	0.619138392	-0.264278807	0.806198732	1.928562222	1.69E-05	female_biased	2.192841029	5.48E-06	female_biased	FBgn0206532	Dvir\GJ19389	-1.862781737	0.013506142	female_biased	FBgn0030122	Aladin	0	0	0	0	0	0	0	0	0	0	0	0	0	0	0	0	0	0	0	0	0
augustus_masked-scaffold452-size36886-abinit-gene-0.9	-0.278092935	0.26043178	-0.167479618	0.546510845	-0.110613317	0.890856782	-0.732954015	0.001788967	male_biased	-0.622340698	0.005105263	male_biased	FBgn0206533	Dvir\GJ19390	0.479231381	0.689461703	Unbiased	FBgn0029665	CG14270	0	0	0	0	0	0	0	0	0	0	0	0	0	0	0	0	0	0	0	0	0
augustus_masked-scaffold453-size45464-abinit-gene-0.4	-0.559772422	0.358996395	0.039679169	0.959041627	-0.599451591	0.751577344	-2.065771887	0.000783555	male_biased	-1.466320295	0.006465206	male_biased	FBgn0204185	Dvir\GJ17008	-0.198458833	0.950459495	Unbiased	FBgn0029799	CG15772	0	0	0	0	0	0	0	0	0	0	0	0	0	0	0	0	0	0	0	0	0
augustus_masked-scaffold45504-size320-abinit-gene-0.0	-0.049109731	0.919212829	-0.379597716	0.437629885	0.330487985	0.808624263	1.884076239	0.000143744	female_biased	1.553588254	0.000540932	female_biased	NA	NA	NA	NA	NA	NA	NA	0	0	0	0	0	0	0	0	0	0	0	0	0	0	0	0	0	0	0	0	0
augustus_masked-scaffold456-size53769-abinit-gene-0.2	-0.121807907	0.615382199	-0.116217652	0.672215451	-0.005590255	0.993043367	-2.071478641	3.91E-07	male_biased	-2.065888386	3.39E-07	male_biased	FBgn0205034	Dvir\GJ17866	0.6848331	0.310818298	Unbiased	FBgn0028527	CG18507	0	0	0	0	0	0	0	0	0	0	0	0	0	0	0	0	0	0	0	0	0
augustus_masked-scaffold45660-size319-abinit-gene-0.0	0.411380991	0.619135309	0.630607475	0.495230057	-0.219226484	0.936642958	-0.045854887	0.942443577	Unbiased	0.173371597	0.785574238	Unbiased	NA	NA	NA	NA	NA	NA	NA	0	0	0	0	0	0	0	0	0	0	0	0	0	0	0	0	0	0	0	0	0
augustus_masked-scaffold457-size104591-abinit-gene-0.13	-0.110047985	0.539350664	-0.374806784	0.054605749	0.264758799	0.579900891	-2.181426776	2.20E-08	male_biased	-2.446185575	8.39E-09	male_biased	NA	NA	NA	NA	NA	NA	NA	0	0	0	0	0	0	0	0	0	0	0	0	0	0	0	0	0	0	0	0	0
augustus_masked-scaffold457-size104591-abinit-gene-0.17	0.23187752	0.397946115	0.488390859	0.114835243	-0.25651334	0.769143527	2.666829934	2.11E-07	female_biased	2.923343273	9.42E-08	female_biased	FBgn0206542	Dvir\GJ19399	-3.061362863	1.09E-05	female_biased	FBgn0029999	CG1575	0	0	0	0	0	0	0	0	0	0	0	0	0	0	0	0	0	0	0	0	0
augustus_masked-scaffold457-size104591-abinit-gene-0.2	-0.235991911	0.617074293	-0.94625944	0.06700318	0.710267528	0.574445132	-0.449524269	0.204396551	Unbiased	-1.159791797	0.005643128	male_biased	FBgn0206553	Dvir\GJ19410	-0.619072247	0.51595915	Unbiased	FBgn0030013	GIIIspla2	0	0	0	0	0	0	0	0	0	0	0	0	0	0	0	0	0	0	0	0	0
augustus_masked-scaffold457-size104591-abinit-gene-0.4	-0.389604904	0.095584873	-0.477663781	0.055484243	0.088058878	0.906620491	2.205189677	1.30E-07	female_biased	2.1171308	1.42E-07	female_biased	FBgn0206552	Dvir\GJ19409	-1.651047464	0.010060801	female_biased	FBgn0030012	CG18262	0	0	0	0	0	0	0	0	0	0	0	0	0	0	0	0	0	0	0	0	0
augustus_masked-scaffold457-size104591-abinit-gene-0.5	-0.510649802	0.113494826	-0.363919385	0.268562023	-0.146730417	0.882779357	0.682738578	0.010127602	female_biased	0.829468994	0.003215878	female_biased	FBgn0205911	Dvir\GJ18759	0.02592291	0.989711865	Unbiased	FBgn0030011	Gbeta5	0	0	0	0	0	0	0	0	0	0	0	0	0	0	0	0	0	0	0	0	0
augustus_masked-scaffold457-size104591-abinit-gene-0.7	-0.269816448	0.515762924	-0.542425865	0.244971191	0.272609416	0.840851474	2.950265797	3.51E-06	female_biased	2.67765638	6.19E-06	female_biased	FBgn0206549	Dvir\GJ19406	-2.189795712	0.004220902	female_biased	FBgn0030008	CG2129	0	0	0	0	0	0	0	0	0	0	0	0	0	0	0	0	0	0	0	0	0
augustus_masked-scaffold457-size104591-abinit-gene-0.8	-0.330039966	0.316531683	-0.383138388	0.290979706	0.053098423	0.961293853	1.174570086	0.000596806	female_biased	1.121471663	0.000778807	female_biased	FBgn0206548	Dvir\GJ19405	-1.125736752	0.187635166	Unbiased	NA	NA	0	0	0	0	0	0	0	0	0	0	0	0	0	0	0	0	0	0	0	0	0
augustus_masked-scaffold458-size88788-abinit-gene-0.1	0.222363695	0.391143871	0.104423354	0.73619657	0.117940342	0.889664935	-0.417717026	0.045223952	male_biased	-0.535657367	0.015629373	male_biased	NA	NA	NA	NA	NA	NA	NA	0	0	0	0	0	0	0	0	0	0	0	0	0	0	0	0	0	0	0	0	0
augustus_masked-scaffold458-size88788-abinit-gene-0.2	0.488281243	0.118240723	0.364594551	0.248420459	0.123686691	0.900148697	-0.277759191	0.215415875	Unbiased	-0.401445882	0.086023024	Unbiased	NA	NA	NA	NA	NA	NA	NA	0	0	0	0	0	0	0	0	0	0	0	0	0	0	0	0	0	0	0	0	0
augustus_masked-scaffold4580-size3620-abinit-gene-0.1	0.107176869	0.716404156	-0.220037399	0.487072266	0.327214269	0.699120065	-0.456243731	0.047475299	male_biased	-0.783458	0.00311445	male_biased	FBgn0202069	Dvir\GJ14865	0.401955849	0.749115451	Unbiased	FBgn0040382	CG5273	0	0	0	0	0	0	0	0	0	0	0	0	0	0	0	0	0	0	0	0	0
augustus_masked-scaffold45857-size318-abinit-gene-0.0	-0.067899751	0.685334058	-0.417986147	0.028285242	0.350086396	0.407897513	0.879819358	1.88E-05	female_biased	0.529732962	0.000959428	female_biased	NA	NA	NA	NA	NA	NA	NA	0	0	0	0	0	0	0	0	0	0	0	0	0	0	0	0	0	0	0	0	0
augustus_masked-scaffold459-size42612-abinit-gene-0.3	-0.273648979	0.348970765	-0.316933886	0.316328227	0.043284907	0.963871121	1.70403702	1.18E-05	female_biased	1.660752113	1.32E-05	female_biased	FBgn0201981	Dvir\GJ14777	-2.747368392	0.000121385	female_biased	FBgn0284442	Mcm3	0	0	0	0	0	0	0	0	0	0	0	0	0	0	0	0	0	0	0	0	0
augustus_masked-scaffold459-size42612-abinit-gene-0.4	0.202769184	0.289622235	-0.050265078	0.836441151	0.253034262	0.641378967	1.10061331	1.17E-05	female_biased	0.847579048	9.33E-05	female_biased	FBgn0203757	Dvir\GJ16573	-0.983186226	0.1495862	Unbiased	FBgn0014024	Rnp4F	0	0	0	0	0	0	0	0	0	0	0	0	0	0	0	0	0	0	0	0	0
augustus_masked-scaffold459-size42612-abinit-gene-0.5	-0.024357522	0.908154439	0.603477008	0.011010923	-0.62783453	0.165445178	1.497738292	7.93E-07	female_biased	2.125572823	4.33E-08	female_biased	FBgn0204033	Dvir\GJ16854	-1.210642296	0.033555587	female_biased	FBgn0029755	Sas10	0	0	0	0	0	0	0	0	0	0	0	0	0	0	0	0	0	0	0	0	0
augustus_masked-scaffold459-size42612-abinit-gene-0.7	-0.609290438	0.177837822	0.023404603	0.97374857	-0.632695041	0.649098426	4.782884994	2.87E-07	female_biased	5.415580036	1.06E-07	female_biased	FBgn0204032	Dvir\GJ16853	-2.126745172	0.26740018	Unbiased	FBgn0011761	dhd	0	0	0	0	0	0	0	0	0	0	0	0	0	0	0	0	0	0	0	0	0
augustus_masked-scaffold459-size42612-abinit-gene-0.8	0.559664669	0.163680673	-0.241367616	0.514567273	0.801032285	0.386272646	-5.766121112	7.11E-09	male_biased	-6.567153397	3.18E-09	male_biased	NA	NA	NA	NA	NA	NA	NA	0	0	0	0	0	0	0	0	0	0	0	0	0	0	0	0	0	0	0	0	0
augustus_masked-scaffold4595-size5963-abinit-gene-0.1	0.243838222	0.124094095	-0.269544725	0.099578757	0.513382947	0.155285924	0.773388645	2.74E-05	female_biased	0.260005698	0.035464882	female_biased	FBgn0205958	Dvir\GJ18810	-1.276525857	0.314831597	Unbiased	FBgn0003274	RpLP2	0	0	0	0	0	0	0	0	0	0	0	0	0	0	0	0	0	0	0	0	0
augustus_masked-scaffold46-size77360-abinit-gene-0.0	-1.253239425	0.076776719	0.293191681	0.682362992	-1.546431106	0.314220286	-4.774489296	3.69E-06	male_biased	-3.22805819	4.81E-05	male_biased	NA	NA	NA	NA	NA	NA	NA	0	0	0	0	0	0	0	0	0	0	0	0	0	0	0	0	0	0	0	0	0
augustus_masked-scaffold46-size77360-abinit-gene-0.10	-0.640599555	0.083496969	-0.29397119	0.426566816	-0.346628365	0.742878573	-1.147873732	0.000770845	male_biased	-0.801245368	0.007614593	male_biased	FBgn0204823	Dvir\GJ17654	-0.161618713	0.921883135	Unbiased	FBgn0263234;FBgn0263235	Phae1;Phae2	0	0	0	0	0	0	0	0	0	0	0	0	0	0	0	0	0	0	0	0	0
augustus_masked-scaffold46-size77360-abinit-gene-0.11	0.01432201	0.942102107	-0.060043717	0.780345237	0.074365726	0.899206222	0.607440439	0.000597702	female_biased	0.533074713	0.001481873	female_biased	FBgn0207785	Dvir\GJ20647	-0.147866475	0.906503789	Unbiased	FBgn0015797	Rab6	0	0	0	0	0	0	0	0	0	0	0	0	0	0	0	0	0	0	0	0	0
augustus_masked-scaffold46-size77360-abinit-gene-0.13	-0.477052844	0.26266213	-0.502450688	0.268204551	0.025397844	0.984190369	-0.755795593	0.030744265	male_biased	-0.781193436	0.026768795	male_biased	FBgn0207796	Dvir\GJ20658	-0.621520335	0.723209292	Unbiased	FBgn0029137	Patsas	0	0	0	0	0	0	0	0	0	0	0	0	0	0	0	0	0	0	0	0	0
augustus_masked-scaffold46-size77360-abinit-gene-0.6	0.107657349	0.888847267	0.299026676	0.708482004	-0.191369327	0.933604108	-1.192244752	0.033229269	male_biased	-1.000875425	0.070615393	Unbiased	NA	NA	NA	NA	NA	NA	NA	0	0	0	0	0	0	0	0	0	0	0	0	0	0	0	0	0	0	0	0	0
augustus_masked-scaffold46-size77360-abinit-gene-0.9	0.249416642	0.143811582	-7.45E-05	0.999685178	0.249491142	0.579058166	0.569734965	0.000595292	female_biased	0.320243823	0.020447558	female_biased	FBgn0204824	Dvir\GJ17655	-0.442324012	0.57762184	Unbiased	FBgn0031534	Snx1	0	0	0	0	0	0	0	0	0	0	0	0	0	0	0	0	0	0	0	0	0
augustus_masked-scaffold4602-size3594-abinit-gene-0.0	0.944772368	0.125859217	-0.162574821	0.809385601	1.10734719	0.44940117	-4.084644123	3.73E-06	male_biased	-5.191991313	7.04E-07	male_biased	FBgn0206201	Dvir\GJ19056	2.934309494	1.68E-05	male_biased	FBgn0283741	prage	0	0	0	0	0	0	0	0	0	0	0	0	0	0	0	0	0	0	0	0	0
augustus_masked-scaffold461-size30212-abinit-gene-0.6	-0.658447531	0.058515215	-0.460691844	0.171188683	-0.197755686	0.841829354	1.681447287	2.00E-05	female_biased	1.879202973	7.14E-06	female_biased	FBgn0199801	Dvir\GJ12561	-0.429146586	0.662212385	Unbiased	FBgn0035520	CG11586	0	0	0	0	0	0	0	0	0	0	0	0	0	0	0	0	0	0	0	0	0
augustus_masked-scaffold461-size30212-abinit-gene-0.7	-1.102460561	0.030517187	-0.313812687	0.502037923	-0.788647874	0.476337937	-1.644625622	0.000298985	male_biased	-0.855977747	0.017051373	male_biased	FBgn0200076	Dvir\GJ12841	0.130048327	0.943046204	Unbiased	FBgn0035521	VhaM9.7-a	0	0	0	0	0	0	0	0	0	0	0	0	0	0	0	0	0	0	0	0	0
augustus_masked-scaffold462-size112638-abinit-gene-0.7	1.108066145	0.024347272	-0.544667665	0.212643411	1.65273381	0.083722029	2.245232457	1.86E-05	female_biased	0.592498647	0.065607979	Unbiased	FBgn0205228	Dvir\GJ18063	-2.922024324	0.000960677	female_biased	FBgn0263038	CG43333	0	0	0	0	0	0	0	0	0	0	0	0	0	0	0	0	0	0	0	0	0
augustus_masked-scaffold462-size112638-abinit-gene-1.0	0.251263472	0.167629805	-0.075804008	0.713741305	0.32706748	0.479606715	-1.087039716	6.01E-06	male_biased	-1.414107196	5.77E-07	male_biased	NA	NA	NA	NA	NA	NA	NA	0	0	0	0	0	0	0	0	0	0	0	0	0	0	0	0	0	0	0	0	0
augustus_masked-scaffold463-size102327-abinit-gene-0.1	0.004957666	0.971928351	0.000176467	0.999346266	0.004781199	0.989582953	-1.525916532	2.58E-08	male_biased	-1.530697732	2.21E-08	male_biased	FBgn0208701	Dvir\GJ21582	1.388241087	0.008361965	male_biased	FBgn0034989	CG3356	0	0	0	0	0	0	0	0	0	0	0	0	0	0	0	0	0	0	0	0	0
augustus_masked-scaffold46338-size315-abinit-gene-0.0	-0.17400411	0.696959063	-0.73040795	0.124587643	0.55640384	0.656884052	0.217604651	0.510146512	Unbiased	-0.338799189	0.305182464	Unbiased	FBgn0199997	Dvir\GJ12761	0.040653721	0.982852966	Unbiased	FBgn0263606	Hsc20	0	0	0	0	0	0	0	0	0	0	0	0	0	0	0	0	0	0	0	0	0
augustus_masked-scaffold464-size43450-abinit-gene-0.3	0.070323952	0.8498302	0.129183873	0.753979085	-0.058859921	0.956678961	1.465062772	0.000129504	female_biased	1.523922693	8.96E-05	female_biased	FBgn0209661	Dvir\GJ22554	-1.103925031	0.087169848	Unbiased	FBgn0038275	CG3817	0	0	0	0	0	0	0	0	0	0	0	0	0	0	0	0	0	0	0	0	0
augustus_masked-scaffold464-size43450-abinit-gene-0.4	0.058436997	0.8153231	-0.220703766	0.394048758	0.279140763	0.685468926	2.139739242	2.92E-07	female_biased	1.860598478	7.47E-07	female_biased	FBgn0046899	Dvir\Prat	-2.528270926	0.00033964	female_biased	FBgn0004901	Prat	0	0	0	0	0	0	0	0	0	0	0	0	0	0	0	0	0	0	0	0	0
augustus_masked-scaffold467-size46863-abinit-gene-0.3	0.081773156	0.649876683	0.133089262	0.496203848	-0.051316106	0.931478357	-0.695421171	0.000231236	male_biased	-0.644105065	0.000398134	male_biased	FBgn0211113	Dvir\GJ24026	-0.106786571	0.926588708	Unbiased	FBgn0037467	Ufl1	0	0	0	0	0	0	0	0	0	0	0	0	0	0	0	0	0	0	0	0	0
augustus_masked-scaffold468-size69048-abinit-gene-0.0	-0.009400212	0.958264041	0.207914767	0.21864522	-0.217314979	0.620071127	0.634141222	0.000196765	female_biased	0.851456201	1.65E-05	female_biased	FBgn0211441	Dvir\GJ24361	-1.007593124	0.18406399	Unbiased	FBgn0051151	wge	0	0	0	0	0	0	0	0	0	0	0	0	0	0	0	0	0	0	0	0	0
augustus_masked-scaffold468-size69048-abinit-gene-0.2	-0.538487205	0.110516022	-0.286386483	0.404177523	-0.252100722	0.796930262	-0.537770589	0.036621613	male_biased	-0.285669867	0.236579311	Unbiased	FBgn0209993	Dvir\GJ22890	0.294199054	0.804930662	Unbiased	FBgn0039017	CG6985	0	0	0	0	0	0	0	0	0	0	0	0	0	0	0	0	0	0	0	0	0
augustus_masked-scaffold4682-size4888-abinit-gene-0.0	-0.052874012	0.739685238	-0.203906281	0.214333698	0.151032269	0.755212131	-0.799715741	2.42E-05	male_biased	-0.95074801	5.16E-06	male_biased	FBgn0202026	Dvir\GJ14822	0.282811541	0.802956517	Unbiased	FBgn0030481	CG1662	0	0	0	0	0	0	0	0	0	0	0	0	0	0	0	0	0	0	0	0	0
augustus_masked-scaffold4682-size4888-abinit-gene-0.3	-0.232616608	0.305599637	-0.212404459	0.394048758	-0.020212149	0.978003562	0.748123477	0.000928026	female_biased	0.768335626	0.000743791	female_biased	FBgn0201978	Dvir\GJ14774	-0.154006564	0.912707958	Unbiased	FBgn0030479;FBgn0260944	Rbp1-like;Rbp1	0	0	0	0	0	0	0	0	0	0	0	0	0	0	0	0	0	0	0	0	0
augustus_masked-scaffold469-size126012-abinit-gene-0.5	-0.383294801	0.220271385	-0.122118673	0.741301132	-0.261176127	0.785817842	-0.444974219	0.069428164	Unbiased	-0.183798092	0.432495726	Unbiased	NA	NA	NA	NA	NA	NA	NA	0	0	0	0	0	0	0	0	0	0	0	0	0	0	0	0	0	0	0	0	0
augustus_masked-scaffold47-size191672-abinit-gene-0.10	-0.177295224	0.655556038	-0.127435887	0.761976089	-0.049859337	0.966392029	-6.328936817	7.03E-09	male_biased	-6.279077479	6.44E-09	male_biased	FBgn0210034	Dvir\GJ22931	4.369122257	7.47E-18	male_biased	FBgn0038909	CG6569	0	0	0	0	0	0	0	0	0	0	0	0	0	0	0	0	0	0	0	0	0
augustus_masked-scaffold47-size191672-abinit-gene-0.2	0.152317428	0.224755663	0.175610252	0.190206237	-0.023292823	0.953550285	-0.236856933	0.022115542	male_biased	-0.21356411	0.036607147	male_biased	FBgn0210038	Dvir\GJ22935	-1.640135483	0.00284588	female_biased	FBgn0039589	CG9986	0	0	0	0	0	0	0	0	0	0	0	0	0	0	0	0	0	0	0	0	0
augustus_masked-scaffold47-size191672-abinit-gene-0.6	0.18845098	0.386661052	-0.190875594	0.43208695	0.379326574	0.519380556	1.783557853	6.67E-07	female_biased	1.404231279	4.32E-06	female_biased	FBgn0210035	Dvir\GJ22932	-1.154772071	0.084737442	Unbiased	FBgn0029088	disp	0	0	0	0	0	0	0	0	0	0	0	0	0	0	0	0	0	0	0	0	0
augustus_masked-scaffold47-size191672-abinit-gene-0.8	0.81799064	0.040016126	0.303334591	0.424367898	0.514656049	0.584273616	1.848286261	2.24E-05	female_biased	1.333630212	0.00027635	female_biased	NA	NA	NA	NA	NA	NA	NA	0	0	0	0	0	0	0	0	0	0	0	0	0	0	0	0	0	0	0	0	0
augustus_masked-scaffold47-size191672-abinit-gene-1.10	-0.151209079	0.435017018	0.002186376	0.993830213	-0.153395454	0.798302524	1.4000012	1.70E-06	female_biased	1.553396654	6.23E-07	female_biased	FBgn0211140	Dvir\GJ24053	-0.863070373	0.211130524	Unbiased	FBgn0265042	Irk1	0	0	0	0	0	0	0	0	0	0	0	0	0	0	0	0	0	0	0	0	0
augustus_masked-scaffold47-size191672-abinit-gene-1.2	-0.215189182	0.588564748	-0.242257321	0.549607895	0.027068139	0.982143297	-6.781872333	5.80E-09	male_biased	-6.808940473	4.92E-09	male_biased	FBgn0211134	Dvir\GJ24047	5.136006621	6.10E-21	male_biased	FBgn0039504	CG14260	0	0	0	0	0	0	0	0	0	0	0	0	0	0	0	0	0	0	0	0	0
augustus_masked-scaffold47-size191672-abinit-gene-1.3	-0.19526872	0.342878962	0.037817609	0.886013575	-0.233086329	0.707785467	1.548782526	1.29E-06	female_biased	1.781868855	3.53E-07	female_biased	FBgn0210295	Dvir\GJ23193	-0.840900623	0.28193763	Unbiased	FBgn0002441	l(3)mbt	0	0	0	0	0	0	0	0	0	0	0	0	0	0	0	0	0	0	0	0	0
augustus_masked-scaffold47-size191672-abinit-gene-1.9	0.227252597	0.722473172	0.688573207	0.284907308	-0.46132061	0.808624263	-2.145063682	0.000650505	male_biased	-1.683743072	0.003358027	male_biased	FBgn0211139	Dvir\GJ24052	NA	NA	NA	NA	NA	0	0	0	0	0	0	0	0	0	0	0	0	0	0	0	0	0	0	0	0	0
augustus_masked-scaffold470-size56955-abinit-gene-0.1	1.609588521	0.022642214	0.811761491	0.17292635	0.79782703	0.601197531	-1.048949803	0.022625806	male_biased	-1.846776834	0.000994093	male_biased	FBgn0198351	Dvir\GJ11090	-0.102730764	0.944407918	Unbiased	FBgn0003651	svp	0	0	0	0	0	0	0	0	0	0	0	0	0	0	0	0	0	0	0	0	0
augustus_masked-scaffold472-size153788-abinit-gene-0.10	0.002338381	0.990221821	-0.124913029	0.510358642	0.12725141	0.811415158	-1.102693512	4.03E-06	male_biased	-1.229944922	1.41E-06	male_biased	FBgn0211724	Dvir\GJ24647	-0.645156877	0.358207029	Unbiased	FBgn0039113	CG10217	0	0	0	0	0	0	0	0	0	0	0	0	0	0	0	0	0	0	0	0	0
augustus_masked-scaffold472-size153788-abinit-gene-0.11	-0.274943343	0.242931765	-0.090543963	0.746930243	-0.18439938	0.800719653	-0.377133894	0.045886574	male_biased	-0.192734515	0.280560467	Unbiased	FBgn0209691	Dvir\GJ22584	1.04500244	0.119468954	Unbiased	FBgn0039111	PTPMT1	0	0	0	0	0	0	0	0	0	0	0	0	0	0	0	0	0	0	0	0	0
augustus_masked-scaffold472-size153788-abinit-gene-0.2	-1.914207376	0.005087062	-0.940188311	0.07129381	-0.974019065	0.41766079	-0.311894163	0.381195003	Unbiased	0.662124902	0.072449584	Unbiased	FBgn0202951	Dvir\GJ15763	-1.14089938	0.346047752	Unbiased	FBgn0029712	CG15912	0	0	0	0	0	0	0	0	0	0	0	0	0	0	0	0	0	0	0	0	0
augustus_masked-scaffold472-size153788-abinit-gene-0.3	0.11783359	0.785914768	-0.288735719	0.548511869	0.40656931	0.759116207	1.601982009	0.000341717	female_biased	1.195412699	0.002464759	female_biased	FBgn0203013	Dvir\GJ15826	-1.30670463	0.062043155	Unbiased	FBgn0029713	CG11436	0	0	0	0	0	0	0	0	0	0	0	0	0	0	0	0	0	0	0	0	0
augustus_masked-scaffold472-size153788-abinit-gene-1.4	0.103172056	0.453486925	0.001142982	0.995704442	0.102029074	0.81177172	-0.93862557	2.43E-06	male_biased	-1.040654644	8.87E-07	male_biased	FBgn0211726	Dvir\GJ24649	1.048169571	0.102708814	Unbiased	FBgn0028475	Hrd3	0	0	0	0	0	0	0	0	0	0	0	0	0	0	0	0	0	0	0	0	0
augustus_masked-scaffold473-size57457-abinit-gene-0.0	-0.773453269	0.199267448	-0.690870539	0.272817457	-0.08258273	0.965225836	-1.02468728	0.0340525	male_biased	-0.94210455	0.049227934	male_biased	FBgn0207120	Dvir\GJ19979	0.053073044	0.98406495	Unbiased	FBgn0034871	CG3906	0	0	0	0	0	0	0	0	0	0	0	0	0	0	0	0	0	0	0	0	0
augustus_masked-scaffold4732-size3437-abinit-gene-0.0	1.458512472	0.001953098	0.486555031	0.12049531	0.971957441	0.160443076	-1.169241911	0.00020676	male_biased	-2.141199352	1.47E-06	male_biased	NA	NA	NA	NA	NA	NA	NA	0	0	0	0	0	0	0	0	0	0	0	0	0	0	0	0	0	0	0	0	0
augustus_masked-scaffold4732-size3437-abinit-gene-0.1	0.895560653	0.030099343	0.119231965	0.775457456	0.776328688	0.375978593	-0.689893339	0.017195453	male_biased	-1.466222028	0.000134832	male_biased	NA	NA	NA	NA	NA	NA	NA	0	0	0	0	0	0	0	0	0	0	0	0	0	0	0	0	0	0	0	0	0
augustus_masked-scaffold47613-size308-abinit-gene-0.0	0.049315996	0.881738243	0.378545903	0.257924391	-0.329229906	0.721110613	2.15847644	2.40E-06	female_biased	2.487706346	6.92E-07	female_biased	NA	NA	NA	NA	NA	NA	NA	0	0	0	0	0	0	0	0	0	0	0	0	0	0	0	0	0	0	0	0	0
augustus_masked-scaffold4764-size6977-abinit-gene-0.0	0.3552821	0.147467148	0.684926681	0.016827709	-0.329644581	0.61754697	0.818970996	0.000622841	female_biased	1.148615577	4.49E-05	female_biased	NA	NA	NA	NA	NA	NA	NA	0	0	0	0	0	0	0	0	0	0	0	0	0	0	0	0	0	0	0	0	0
augustus_masked-scaffold4783-size3371-abinit-gene-0.0	0.363837199	0.46862001	0.091957031	0.885646752	0.271880168	0.866478722	-0.157296996	0.679896162	Unbiased	-0.429177163	0.264880435	Unbiased	NA	NA	NA	NA	NA	NA	NA	0	0	0	0	0	0	0	0	0	0	0	0	0	0	0	0	0	0	0	0	0
augustus_masked-scaffold47883-size307-abinit-gene-0.0	-0.161941677	0.674512513	-0.44565524	0.287309272	0.283713563	0.812547512	1.463114807	0.000338802	female_biased	1.179401244	0.001438262	female_biased	NA	NA	NA	NA	NA	NA	NA	0	0	0	0	0	0	0	0	0	0	0	0	0	0	0	0	0	0	0	0	0
augustus_masked-scaffold479-size32881-abinit-gene-0.8	-0.028130615	0.873886374	0.116982715	0.511890514	-0.145113331	0.770852545	-0.559446998	0.000563325	male_biased	-0.414333667	0.004298701	male_biased	FBgn0202288	Dvir\GJ15089	0.188585712	0.855857253	Unbiased	FBgn0010611	Hmgs	0	0	0	0	0	0	0	0	0	0	0	0	0	0	0	0	0	0	0	0	0
augustus_masked-scaffold48-size84217-abinit-gene-0.12	-0.383300582	0.068922016	-0.576336264	0.012619113	0.193035683	0.74395535	0.284369134	0.059296418	Unbiased	0.091333451	0.523539543	Unbiased	FBgn0201601	Dvir\GJ14388	-0.944572059	0.180707108	Unbiased	FBgn0038974	CG5377	0	0	0	0	0	0	0	0	0	0	0	0	0	0	0	0	0	0	0	0	0
augustus_masked-scaffold48-size84217-abinit-gene-0.3	-0.491909954	0.06593133	-0.108564809	0.694652464	-0.383345145	0.548598061	-1.56818839	3.73E-06	male_biased	-1.184843245	3.39E-05	male_biased	FBgn0201604	Dvir\GJ14391	0.462901172	0.717536706	Unbiased	FBgn0260759	CG42557	0	0	0	0	0	0	0	0	0	0	0	0	0	0	0	0	0	0	0	0	0
augustus_masked-scaffold48-size84217-abinit-gene-0.8	-0.174068915	0.496768353	-0.212322943	0.447703459	0.038254028	0.963871121	-0.117208366	0.543743937	Unbiased	-0.155462394	0.421536009	Unbiased	FBgn0201602	Dvir\GJ14389	0.028774661	0.986660055	Unbiased	FBgn0028688	Rpn7	0	0	0	0	0	0	0	0	0	0	0	0	0	0	0	0	0	0	0	0	0
augustus_masked-scaffold480-size31967-abinit-gene-0.0	0.22795244	0.744012691	0.474630385	0.527155468	-0.246677945	0.916576531	-1.379794822	0.016400877	male_biased	-1.133116876	0.040933472	male_biased	FBgn0203173	Dvir\sog	0.162243903	0.888110869	Unbiased	FBgn0003463	sog	0	0	0	0	0	0	0	0	0	0	0	0	0	0	0	0	0	0	0	0	0
augustus_masked-scaffold480-size31967-abinit-gene-0.1	0.041061236	0.915765322	0.003231261	0.99498627	0.037829975	0.9726541	-1.857855814	2.44E-05	male_biased	-1.895685788	1.92E-05	male_biased	FBgn0204418	Dvir\GJ17242	0.879697236	0.199287835	Unbiased	FBgn0031245	CG3625	0	0	0	0	0	0	0	0	0	0	0	0	0	0	0	0	0	0	0	0	0
augustus_masked-scaffold480-size31967-abinit-gene-0.4	-0.353158651	0.170213028	-0.335365038	0.214462795	-0.017793613	0.982218852	0.866151026	0.000641977	female_biased	0.88394464	0.000529406	female_biased	FBgn0211733	Dvir\GJ24656	0.145789328	0.912081744	Unbiased	FBgn0086856	CG11555	0	0	0	0	0	0	0	0	0	0	0	0	0	0	0	0	0	0	0	0	0
augustus_masked-scaffold4807-size6174-abinit-gene-0.1	0.011294657	0.969419356	0.112870594	0.724864189	-0.101575937	0.914003721	-0.757718076	0.002631028	male_biased	-0.656142138	0.006497286	male_biased	NA	NA	NA	NA	NA	NA	NA	0	0	0	0	0	0	0	0	0	0	0	0	0	0	0	0	0	0	0	0	0
augustus_masked-scaffold483-size101825-abinit-gene-0.4	0.594179322	0.554510056	2.36225572	0.045330291	-1.768076399	0.507218917	-0.877519842	0.243256486	Unbiased	0.890556557	0.245717451	Unbiased	FBgn0204254	Dvir\GJ17077	-0.630693913	0.628187729	Unbiased	FBgn0053128	CG33128	0	0	0	0	0	0	0	0	0	0	0	0	0	0	0	0	0	0	0	0	0
augustus_masked-scaffold4841-size3286-abinit-gene-0.0	-0.005109972	0.975672136	-0.084419365	0.639522761	0.079309393	0.87438867	1.037552122	3.11E-06	female_biased	0.958242729	5.51E-06	female_biased	FBgn0206241	Dvir\GJ19096	-0.947559406	0.106409268	Unbiased	FBgn0030556	mRNA-cap	0	0	0	0	0	0	0	0	0	0	0	0	0	0	0	0	0	0	0	0	0
augustus_masked-scaffold48438-size304-abinit-gene-0.0	-0.608675	0.147333329	-0.28405088	0.423333818	-0.32462412	0.775634365	-6.317575302	3.86E-09	male_biased	-5.992951182	4.35E-09	male_biased	NA	NA	NA	NA	NA	NA	NA	0	0	0	0	0	0	0	0	0	0	0	0	0	0	0	0	0	0	0	0	0
augustus_masked-scaffold4846-size3279-abinit-gene-0.0	-0.697204018	0.100755043	-0.363360181	0.301691608	-0.333843837	0.768280075	-6.751092735	3.00E-09	male_biased	-6.417248898	3.28E-09	male_biased	NA	NA	NA	NA	NA	NA	NA	0	0	0	0	0	0	0	0	0	0	0	0	0	0	0	0	0	0	0	0	0
augustus_masked-scaffold485-size47641-abinit-gene-0.4	-0.33657009	0.605180823	-0.285112793	0.701073729	-0.051457297	0.979916827	-1.079950614	0.038286333	male_biased	-1.028493317	0.048006104	male_biased	NA	NA	NA	NA	NA	NA	NA	0	0	0	0	0	0	0	0	0	0	0	0	0	0	0	0	0	0	0	0	0
augustus_masked-scaffold485-size47641-abinit-gene-0.5	1.168353067	0.128085791	1.063300303	0.167254059	0.105052764	0.963871121	-1.640208661	0.009256846	male_biased	-1.745261425	0.007489418	male_biased	FBgn0200106	Dvir\GJ12871	-0.051786463	0.983280555	Unbiased	FBgn0031808	CG9507	0	0	0	0	0	0	0	0	0	0	0	0	0	0	0	0	0	0	0	0	0
augustus_masked-scaffold485-size47641-abinit-gene-0.6	0.276152125	0.698536276	-0.38411932	0.640250755	0.660271446	0.766264151	0.312014585	0.557902556	Unbiased	-0.348256861	0.511736646	Unbiased	NA	NA	NA	NA	NA	NA	NA	0	0	0	0	0	0	0	0	0	0	0	0	0	0	0	0	0	0	0	0	0
augustus_masked-scaffold4859-size5243-abinit-gene-0.0	0.381086671	0.468257475	-0.068996498	0.920613434	0.450083169	0.783618668	0.102176158	0.800687949	Unbiased	-0.34790701	0.387579504	Unbiased	NA	NA	NA	NA	NA	NA	NA	0	0	0	0	0	0	0	0	0	0	0	0	0	0	0	0	0	0	0	0	0
augustus_masked-scaffold488-size33758-abinit-gene-0.1	0.002591321	0.98904475	0.059063094	0.780897277	-0.056471773	0.924036395	0.25218579	0.065582451	Unbiased	0.308657563	0.030848886	female_biased	FBgn0211451	Dvir\GJ24371	0.959132904	0.343420161	Unbiased	FBgn0039066	EloA	0	0	0	0	0	0	0	0	0	0	0	0	0	0	0	0	0	0	0	0	0
augustus_masked-scaffold489-size201519-abinit-gene-1.14	-0.355124345	0.324264439	-0.225009424	0.578529198	-0.130114921	0.917319216	-1.70315455	6.31E-05	male_biased	-1.573039628	0.000108646	male_biased	FBgn0197417	Dvir\GJ10129	1.45017515	0.020764955	male_biased	FBgn0261004	asl	0	0	0	0	0	0	0	0	0	0	0	0	0	0	0	0	0	0	0	0	0
augustus_masked-scaffold489-size201519-abinit-gene-1.6	-0.336382356	0.089650745	-0.86401494	0.001446308	0.527632583	0.236281332	0.590360303	0.001046196	female_biased	0.062727719	0.65331333	Unbiased	FBgn0197413	Dvir\GJ10125	-0.750268355	0.453053682	Unbiased	FBgn0051548	CG31548	0	0	0	0	0	0	0	0	0	0	0	0	0	0	0	0	0	0	0	0	0
augustus_masked-scaffold489-size201519-abinit-gene-1.7	-0.144645238	0.264514512	0.031955688	0.845357608	-0.176600926	0.625555997	-0.837015112	3.92E-06	male_biased	-0.660414186	2.62E-05	male_biased	FBgn0197411	Dvir\GJ10123	0.103361025	0.948209547	Unbiased	FBgn0026620	tacc	0	0	0	0	0	0	0	0	0	0	0	0	0	0	0	0	0	0	0	0	0
augustus_masked-scaffold49-size180569-abinit-gene-1.0	-0.467842216	0.168261359	-0.160422993	0.676350675	-0.307419223	0.766264151	0.369417532	0.145893206	Unbiased	0.676836755	0.016190952	female_biased	FBgn0200460	Dvir\GJ13234	0.394631676	0.716189483	Unbiased	FBgn0032354	CG4788	0	0	0	0	0	0	0	0	0	0	0	0	0	0	0	0	0	0	0	0	0
augustus_masked-scaffold490-size37624-abinit-gene-0.2	-0.38302591	0.415499048	-0.092262279	0.878083715	-0.290763632	0.84557561	-0.729932687	0.053062006	Unbiased	-0.439169056	0.22205347	Unbiased	FBgn0205413	Dvir\GJ18252	-0.347776458	0.813929865	Unbiased	NA	NA	0	0	0	0	0	0	0	0	0	0	0	0	0	0	0	0	0	0	0	0	0
augustus_masked-scaffold491-size41680-abinit-gene-0.2	-0.097657308	0.649355453	-0.743414394	0.00625423	0.645757086	0.204541977	0.376833348	0.029019182	female_biased	-0.268923738	0.103359907	Unbiased	FBgn0204757	Dvir\GJ17587	-1.163602259	0.121803836	Unbiased	FBgn0033379	Mys45A	0	0	0	0	0	0	0	0	0	0	0	0	0	0	0	0	0	0	0	0	0
augustus_masked-scaffold491-size41680-abinit-gene-0.7	-0.208920729	0.289917405	-0.021973804	0.931346616	-0.186946924	0.766264151	0.587176931	0.001840553	female_biased	0.774123855	0.000243423	female_biased	FBgn0204778	Dvir\GJ17609	-0.724948898	0.384098298	Unbiased	FBgn0033178	CG11127	0	0	0	0	0	0	0	0	0	0	0	0	0	0	0	0	0	0	0	0	0
augustus_masked-scaffold492-size63007-abinit-gene-0.2	-0.006523195	0.97912095	-0.127582717	0.633152375	0.121059523	0.871057084	1.431334177	6.24E-06	female_biased	1.310274654	1.16E-05	female_biased	FBgn0208686	Dvir\GJ21566	-1.157135803	0.075508722	Unbiased	FBgn0024698	Cpsf160	0	0	0	0	0	0	0	0	0	0	0	0	0	0	0	0	0	0	0	0	0
augustus_masked-scaffold492-size63007-abinit-gene-0.3	0.835982772	0.053005259	0.638064735	0.116627555	0.197918037	0.870377474	-0.192402184	0.494091661	Unbiased	-0.390320221	0.177838036	Unbiased	FBgn0207899	Dvir\GJ20762	-0.609417752	0.492162812	Unbiased	FBgn0261823	Asx	0	0	0	0	0	0	0	0	0	0	0	0	0	0	0	0	0	0	0	0	0
augustus_masked-scaffold4928-size5742-abinit-gene-0.0	-0.036286894	0.948206363	-0.16301681	0.788091279	0.126729916	0.938246262	-1.349515611	0.003482104	male_biased	-1.476245526	0.001990044	male_biased	NA	NA	NA	NA	NA	NA	NA	0	0	0	0	0	0	0	0	0	0	0	0	0	0	0	0	0	0	0	0	0
augustus_masked-scaffold493-size60886-abinit-gene-0.1	0.2333	0.464580635	-0.167242435	0.649538048	0.400542435	0.65906966	-0.934398178	0.002012036	male_biased	-1.334940613	0.000152637	male_biased	FBgn0209422	Dvir\GJ22309	0.146415521	0.89136389	Unbiased	FBgn0034638	CG10433	0	0	0	0	0	0	0	0	0	0	0	0	0	0	0	0	0	0	0	0	0
augustus_masked-scaffold493-size60886-abinit-gene-0.3	-0.066341982	0.789770806	-0.104484935	0.712558538	0.038142952	0.961179673	1.5161331	5.13E-06	female_biased	1.477990148	5.71E-06	female_biased	FBgn0209420	Dvir\GJ22307	-1.135871708	0.111787121	Unbiased	FBgn0042180	CG18870	0	0	0	0	0	0	0	0	0	0	0	0	0	0	0	0	0	0	0	0	0
augustus_masked-scaffold493-size60886-abinit-gene-0.6	-0.008431312	0.975672136	0.334411177	0.221648904	-0.342842489	0.629824736	0.380700817	0.059742478	Unbiased	0.723543306	0.002423782	female_biased	FBgn0209419	Dvir\GJ22306	-0.35122735	0.799931777	Unbiased	FBgn0033907	mRpS16	0	0	0	0	0	0	0	0	0	0	0	0	0	0	0	0	0	0	0	0	0
augustus_masked-scaffold494-size60506-abinit-gene-0.2	-0.03278659	0.946763603	-0.203289893	0.691312776	0.170503302	0.909790881	-0.298215961	0.367939777	Unbiased	-0.468719263	0.166741593	Unbiased	FBgn0211270	Dvir\GJ24187	-0.942780599	0.39257325	Unbiased	FBgn0038804	CG10877	0	0	0	0	0	0	0	0	0	0	0	0	0	0	0	0	0	0	0	0	0
augustus_masked-scaffold4947-size3172-abinit-gene-0.0	-0.471122123	0.621872063	0.355232242	0.748055675	-0.826354365	0.77677084	-1.824577022	0.021985284	male_biased	-0.998222657	0.168074021	Unbiased	FBgn0203814	Dvir\GJ16630	0.897544126	0.487093404	Unbiased	FBgn0029814	CG15765	0	0	0	0	0	0	0	0	0	0	0	0	0	0	0	0	0	0	0	0	0
augustus_masked-scaffold4948-size3171-abinit-gene-0.0	0.457505829	0.480054444	2.023168954	0.013225662	-1.565663126	0.328940093	-1.523863436	0.008394947	male_biased	0.04179969	0.932943871	Unbiased	FBgn0199685	Dvir\GJ12443	-0.695450201	0.330188296	Unbiased	FBgn0031653;FBgn0035886;FBgn0035887	Jon25Biii;Jon66Ci;Jon66Cii	0	0	0	0	0	0	0	0	0	0	0	0	0	0	0	0	0	0	0	0	0
augustus_masked-scaffold4948-size3171-abinit-gene-0.1	-0.37479139	0.50238554	0.804105338	0.181966663	-1.178896728	0.412021358	-1.391957953	0.005926942	male_biased	-0.213061225	0.614311739	Unbiased	FBgn0200165	Dvir\GJ12931	-1.422605825	0.153475855	Unbiased	FBgn0031653;FBgn0035886;FBgn0035887	Jon25Biii;Jon66Ci;Jon66Cii	0	0	0	0	0	0	0	0	0	0	0	0	0	0	0	0	0	0	0	0	0
augustus_masked-scaffold495-size56365-abinit-gene-0.5	-0.479514818	0.075386305	-0.449348427	0.093975275	-0.030166391	0.968852954	0.100421953	0.589290666	Unbiased	0.130588344	0.48014042	Unbiased	FBgn0201034	Dvir\GJ13815	-0.233078129	0.882978898	Unbiased	FBgn0036292	CG10646	0	0	0	0	0	0	0	0	0	0	0	0	0	0	0	0	0	0	0	0	0
augustus_masked-scaffold495-size56365-abinit-gene-0.6	-0.688407314	0.082852191	-0.052583028	0.91022375	-0.635824287	0.515538718	-0.065751758	0.81427459	Unbiased	0.570072529	0.052773073	Unbiased	FBgn0198745	Dvir\GJ11487	-0.272955274	0.838280495	Unbiased	FBgn0036291	CG10681	0	0	0	0	0	0	0	0	0	0	0	0	0	0	0	0	0	0	0	0	0
augustus_masked-scaffold496-size78946-abinit-gene-0.0	0.253187099	0.5846307	0.135490133	0.809385601	0.117696966	0.937968361	-0.985412128	0.012230619	male_biased	-1.103109094	0.006966564	male_biased	FBgn0201071	Dvir\GJ13852	0.065842091	0.960880208	Unbiased	FBgn0036493	CG7255	0	0	0	0	0	0	0	0	0	0	0	0	0	0	0	0	0	0	0	0	0
augustus_masked-scaffold4969-size7104-abinit-gene-0.0	0.171249971	0.460723977	0.10155751	0.710065704	0.069692461	0.929952675	-0.182574248	0.297867042	Unbiased	-0.252266708	0.159801537	Unbiased	FBgn0199605	Dvir\GJ12360	-0.520213235	0.552368639	Unbiased	FBgn0010333;FBgn0014011	Rac1;Rac2	0	0	0	0	0	0	0	0	0	0	0	0	0	0	0	0	0	0	0	0	0
augustus_masked-scaffold497-size29455-abinit-gene-0.4	0.056646221	0.771366834	-0.155237569	0.447223842	0.21188379	0.703530077	-0.992984524	2.14E-05	male_biased	-1.204868314	3.88E-06	male_biased	FBgn0197589	Dvir\GJ10303	1.154548614	0.109906498	Unbiased	FBgn0037653	CG11982	0	0	0	0	0	0	0	0	0	0	0	0	0	0	0	0	0	0	0	0	0
augustus_masked-scaffold49737-size298-abinit-gene-0.0	0.237692488	0.332992338	0.444803556	0.106574813	-0.207111068	0.788873809	1.930257364	1.02E-06	female_biased	2.137368432	3.99E-07	female_biased	NA	NA	NA	NA	NA	NA	NA	0	0	0	0	0	0	0	0	0	0	0	0	0	0	0	0	0	0	0	0	0
augustus_masked-scaffold498-size35517-abinit-gene-0.0	0.251736092	0.494533048	0.951652658	0.028470817	-0.699916566	0.468910302	0.877869399	0.007340438	female_biased	1.577785965	0.000144681	female_biased	FBgn0211680	Dvir\GJ24602	-0.745833651	0.429558371	Unbiased	FBgn0016977	spen	0	0	0	0	0	0	0	0	0	0	0	0	0	0	0	0	0	0	0	0	0
augustus_masked-scaffold498-size35517-abinit-gene-0.2	-0.01515932	0.983228327	-0.395158231	0.565038096	0.37999891	0.850490322	-3.143393709	5.40E-05	male_biased	-3.523392619	2.22E-05	male_biased	FBgn0204428	Dvir\GJ17252	-0.087180602	0.96640508	Unbiased	FBgn0031232	CG11617	0	0	0	0	0	0	0	0	0	0	0	0	0	0	0	0	0	0	0	0	0
augustus_masked-scaffold498-size35517-abinit-gene-0.3	0.113673539	0.453512998	-0.157375578	0.333428864	0.271049117	0.500859409	-0.060128855	0.599664319	Unbiased	-0.331177972	0.0114516	male_biased	FBgn0211702	Dvir\GJ24624	-0.530971562	0.478581992	Unbiased	FBgn0031233	Tbc1d15-17	0	0	0	0	0	0	0	0	0	0	0	0	0	0	0	0	0	0	0	0	0
augustus_masked-scaffold499-size82590-abinit-gene-0.0	0.15891212	0.877931637	0.522451229	0.576773915	-0.363539109	0.903160696	-5.082432689	3.13E-05	male_biased	-4.718893579	5.05E-05	male_biased	FBgn0206735	Dvir\GJ19593	0.969784145	0.358728217	Unbiased	FBgn0011829	Ret	0	0	0	0	0	0	0	0	0	0	0	0	0	0	0	0	0	0	0	0	0
augustus_masked-scaffold499-size82590-abinit-gene-0.5	-0.707081542	0.076776719	-0.262921058	0.515764939	-0.444160484	0.668856231	-0.972100676	0.003575437	male_biased	-0.527940192	0.067727184	Unbiased	FBgn0206750	Dvir\GJ19608	0.483331226	0.625502286	Unbiased	FBgn0263051	CG43346	0	0	0	0	0	0	0	0	0	0	0	0	0	0	0	0	0	0	0	0	0
augustus_masked-scaffold5-size95213-abinit-gene-0.4	-0.075773704	0.921764793	0.692044193	0.350361852	-0.767817897	0.708206717	-0.100611049	0.846907953	Unbiased	0.667206848	0.205387956	Unbiased	FBgn0199548	Dvir\GJ12299	-0.663799377	0.544464329	Unbiased	NA	NA	0	0	0	0	0	0	0	0	0	0	0	0	0	0	0	0	0	0	0	0	0
augustus_masked-scaffold50-size193894-abinit-gene-0.10	-0.054371542	0.814443966	-0.700255935	0.009488651	0.645884392	0.218380503	-0.381758978	0.031178523	male_biased	-1.027643371	5.10E-05	male_biased	FBgn0209295	Dvir\GJ22182	0.11586738	0.953173389	Unbiased	FBgn0032394	Hacd1	0	0	0	0	0	0	0	0	0	0	0	0	0	0	0	0	0	0	0	0	0
augustus_masked-scaffold50-size193894-abinit-gene-0.2	-0.175604765	0.400311941	0.196143435	0.387920932	-0.3717482	0.504664011	1.899212499	2.68E-07	female_biased	2.270960699	5.79E-08	female_biased	FBgn0209232	Dvir\GJ22118	-1.442869872	0.016692392	female_biased	FBgn0022213	Cse1	0	0	0	0	0	0	0	0	0	0	0	0	0	0	0	0	0	0	0	0	0
augustus_masked-scaffold50-size193894-abinit-gene-0.8	0.306528409	0.128813891	0.03381389	0.888896904	0.272714519	0.608693266	0.332894539	0.03344197	female_biased	0.06018002	0.681551276	Unbiased	FBgn0209273	Dvir\GJ22160	0.698068911	0.322231025	Unbiased	FBgn0032395	CG6734	0	0	0	0	0	0	0	0	0	0	0	0	0	0	0	0	0	0	0	0	0
augustus_masked-scaffold50-size193894-abinit-gene-1.0	1.121326969	0.009467585	0.536420445	0.121743484	0.584906525	0.489126249	-0.384824132	0.119845006	Unbiased	-0.969730657	0.001649023	male_biased	FBgn0209306	Dvir\GJ22193	-0.248020183	0.845873111	Unbiased	FBgn0263256	CG43394	0	0	0	0	0	0	0	0	0	0	0	0	0	0	0	0	0	0	0	0	0
augustus_masked-scaffold50-size193894-abinit-gene-1.7	-0.062363365	0.705775058	-0.093656537	0.612156553	0.031293171	0.952492938	0.877929584	1.73E-05	female_biased	0.846636413	2.15E-05	female_biased	FBgn0204673	Dvir\GJ17503	-0.842026177	0.173385707	Unbiased	FBgn0025681	CG3558	0	0	0	0	0	0	0	0	0	0	0	0	0	0	0	0	0	0	0	0	0
augustus_masked-scaffold500-size68343-abinit-gene-0.0	-0.288355397	0.256744964	-0.510220707	0.072734518	0.22186531	0.779419972	1.09403302	0.000129872	female_biased	0.87216771	0.000666669	female_biased	FBgn0208014	Dvir\GJ20878	-1.198210074	0.113817095	Unbiased	FBgn0033653	CG13192	0	0	0	0	0	0	0	0	0	0	0	0	0	0	0	0	0	0	0	0	0
augustus_masked-scaffold5009-size5996-abinit-gene-0.0	0.316146865	0.617647566	0.144300698	0.85598931	0.171846166	0.933604108	-0.918272709	0.062823849	Unbiased	-1.090118875	0.034463489	male_biased	FBgn0199932	Dvir\GJ12695	NA	NA	NA	NA	NA	0	0	0	0	0	0	0	0	0	0	0	0	0	0	0	0	0	0	0	0	0
augustus_masked-scaffold501-size40376-abinit-gene-0.0	-0.743933928	0.209348464	-0.44387015	0.528083107	-0.300063778	0.87868078	0.68175879	0.148519897	Unbiased	0.981822568	0.044299128	female_biased	FBgn0208564	Dvir\GJ21438	0.717846613	0.617264788	Unbiased	FBgn0033058	CCHa2-R	0	0	0	0	0	0	0	0	0	0	0	0	0	0	0	0	0	0	0	0	0
augustus_masked-scaffold501-size40376-abinit-gene-0.2	-0.057514082	0.758515146	-0.331869309	0.094812464	0.274355227	0.579149151	1.914814162	7.77E-08	female_biased	1.640458935	2.13E-07	female_biased	FBgn0208026	Dvir\GJ20890	-1.796040946	0.002025923	female_biased	FBgn0284246	l(2)k09848	0	0	0	0	0	0	0	0	0	0	0	0	0	0	0	0	0	0	0	0	0
augustus_masked-scaffold503-size42156-abinit-gene-0.2	-0.56144622	0.050077858	-0.362727758	0.179073451	-0.198718462	0.796930262	1.933793259	1.03E-06	female_biased	2.132511721	3.98E-07	female_biased	FBgn0207100	Dvir\GJ19958	-1.641569134	0.021941876	female_biased	FBgn0261270	SelD	0	0	0	0	0	0	0	0	0	0	0	0	0	0	0	0	0	0	0	0	0
augustus_masked-scaffold503-size42156-abinit-gene-0.5	-0.064997502	0.736806274	-0.23208287	0.243977519	0.167085368	0.773718415	-3.019511293	3.52E-09	male_biased	-3.186596661	2.18E-09	male_biased	FBgn0209503	Dvir\GJ22390	2.198447359	7.83E-06	male_biased	FBgn0033918	CG8531	0	0	0	0	0	0	0	0	0	0	0	0	0	0	0	0	0	0	0	0	0
augustus_masked-scaffold5033-size5481-abinit-gene-0.0	0.380440566	0.102176231	0.30306226	0.19887504	0.077378306	0.918458416	1.110612312	3.05E-05	female_biased	1.033234005	5.24E-05	female_biased	FBgn0206227	Dvir\GJ19082	-1.156267556	0.063834063	Unbiased	FBgn0030514	CG9941	0	0	0	0	0	0	0	0	0	0	0	0	0	0	0	0	0	0	0	0	0
augustus_masked-scaffold504-size67110-abinit-gene-0.1	-0.339013951	0.678150119	0.382827011	0.671375871	-0.721840962	0.769143527	-2.794378814	0.000806331	male_biased	-2.072537852	0.004899809	male_biased	FBgn0200639	Dvir\GJ13414	NA	NA	NA	NA	NA	0	0	0	0	0	0	0	0	0	0	0	0	0	0	0	0	0	0	0	0	0
augustus_masked-scaffold505-size34050-abinit-gene-0.0	1.454171765	0.07868055	1.263887495	0.116675392	0.19028427	0.937968361	-0.837329057	0.135706823	Unbiased	-1.027613327	0.08844127	Unbiased	NA	NA	NA	NA	NA	NA	NA	0	0	0	0	0	0	0	0	0	0	0	0	0	0	0	0	0	0	0	0	0
augustus_masked-scaffold505-size34050-abinit-gene-0.2	0.532755518	0.289178906	0.920603203	0.093853387	-0.387847685	0.804114438	-1.259814312	0.005517521	male_biased	-0.871966627	0.035953036	male_biased	FBgn0204613	Dvir\GJ17441	-0.107982176	0.926456376	Unbiased	FBgn0051663	CG31663	0	0	0	0	0	0	0	0	0	0	0	0	0	0	0	0	0	0	0	0	0
augustus_masked-scaffold5052-size9317-abinit-gene-0.0	-0.19440995	0.535833882	-0.107191141	0.783944508	-0.087218809	0.933604108	1.970721294	6.48E-06	female_biased	2.057940102	4.07E-06	female_biased	FBgn0206464	Dvir\GJ19320	-2.297710505	6.83E-05	female_biased	FBgn0030806	CG13001	0	0	0	0	0	0	0	0	0	0	0	0	0	0	0	0	0	0	0	0	0
augustus_masked-scaffold5059-size3062-abinit-gene-0.0	0.271771058	0.25958507	-0.049392657	0.872539732	0.321163715	0.634423352	0.418416968	0.033460385	female_biased	0.097253253	0.595914072	Unbiased	NA	NA	NA	NA	NA	NA	NA	0	0	0	0	0	0	0	0	0	0	0	0	0	0	0	0	0	0	0	0	0
augustus_masked-scaffold506-size31137-abinit-gene-0.1	-0.436923783	0.1841119	-0.182936402	0.628340691	-0.253987381	0.801017209	1.837189535	1.49E-05	female_biased	2.091176916	4.74E-06	female_biased	FBgn0205075	Dvir\GJ17907	-1.112001513	0.083133807	Unbiased	FBgn0283467	Pol32	0	0	0	0	0	0	0	0	0	0	0	0	0	0	0	0	0	0	0	0	0
augustus_masked-scaffold508-size112561-abinit-gene-0.12	0.123775935	0.470062478	0.179743428	0.331035473	-0.055967493	0.924036395	0.964108998	1.31E-05	female_biased	1.020076491	7.63E-06	female_biased	FBgn0201218	Dvir\GJ14000	-0.676514021	0.489140978	Unbiased	FBgn0003744	trc	0	0	0	0	0	0	0	0	0	0	0	0	0	0	0	0	0	0	0	0	0
augustus_masked-scaffold508-size112561-abinit-gene-0.7	-0.475900605	0.135348541	-0.299396262	0.369178513	-0.176504343	0.856768962	1.621354141	2.48E-05	female_biased	1.797858485	9.65E-06	female_biased	FBgn0201224	Dvir\GJ14006	-1.073690369	0.095733684	Unbiased	FBgn0036908	TORIP	0	0	0	0	0	0	0	0	0	0	0	0	0	0	0	0	0	0	0	0	0
augustus_masked-scaffold508-size112561-abinit-gene-1.2	0.257820831	0.161073273	0.154815751	0.427049106	0.10300508	0.85599248	0.570841679	0.001059997	female_biased	0.467836598	0.003982492	female_biased	FBgn0198589	Dvir\GJ11329	-1.013466877	0.113817095	Unbiased	FBgn0036913	Usp32	0	0	0	0	0	0	0	0	0	0	0	0	0	0	0	0	0	0	0	0	0
augustus_masked-scaffold51-size162202-abinit-gene-0.1	-1.037232437	0.141338315	-0.630416876	0.36069973	-0.406815561	0.844453328	-3.699556077	2.86E-05	male_biased	-3.292740516	5.66E-05	male_biased	FBgn0207865	Dvir\GJ20727	5.346905342	6.03E-15	male_biased	NA	NA	0	0	0	0	0	0	0	0	0	0	0	0	0	0	0	0	0	0	0	0	0
augustus_masked-scaffold51-size162202-abinit-gene-1.10	-2.999031364	0.089653557	-2.608746066	0.181565721	-0.390285298	0.943411054	6.245506494	0.001255787	female_biased	6.635791792	0.000683502	female_biased	FBgn0208735	Dvir\GJ21616	0.068317343	0.983280555	Unbiased	FBgn0002565	Lsp2	0	0	0	0	0	0	0	0	0	0	0	0	0	0	0	0	0	0	0	0	0
augustus_masked-scaffold51-size162202-abinit-gene-1.6	-0.484338519	0.071309291	-0.893715451	0.005136544	0.409376932	0.526733127	0.093528972	0.611901946	Unbiased	-0.31584796	0.097173394	Unbiased	FBgn0208737	Dvir\GJ21618	1.102323035	0.241654405	Unbiased	FBgn0034191	CG6984	0	0	0	0	0	0	0	0	0	0	0	0	0	0	0	0	0	0	0	0	0
augustus_masked-scaffold51-size162202-abinit-gene-1.7	0.412803007	0.151568296	-0.006385375	0.987769588	0.419188382	0.579524205	-2.7781227	1.56E-07	male_biased	-3.197311082	4.75E-08	male_biased	FBgn0207854	Dvir\GJ20716	1.681226914	0.146682515	Unbiased	FBgn0010226	GstS1	0	0	0	0	0	0	0	0	0	0	0	0	0	0	0	0	0	0	0	0	0
augustus_masked-scaffold510-size35021-abinit-gene-0.2	0.257052235	0.494533048	-0.163423414	0.706007223	0.420475648	0.705735836	-1.883281805	3.80E-05	male_biased	-2.303757454	7.26E-06	male_biased	NA	NA	NA	NA	NA	NA	NA	0	0	0	0	0	0	0	0	0	0	0	0	0	0	0	0	0	0	0	0	0
augustus_masked-scaffold512-size86481-abinit-gene-0.7	-0.230461195	0.532925395	0.000632109	0.999301725	-0.231093304	0.844200122	1.400024372	0.000341533	female_biased	1.631117676	0.000101613	female_biased	FBgn0198259	Dvir\GJ10992	-0.626250941	0.525371078	Unbiased	FBgn0038737	CG11447	0	0	0	0	0	0	0	0	0	0	0	0	0	0	0	0	0	0	0	0	0
augustus_masked-scaffold513-size69722-abinit-gene-0.3	-0.475312219	0.140660004	-0.243483598	0.481392963	-0.231828621	0.811415158	0.976198743	0.001272203	female_biased	1.208027364	0.000259739	female_biased	FBgn0197611	Dvir\GJ10325	-0.422175559	0.654500927	Unbiased	FBgn0038609	Nup43	0	0	0	0	0	0	0	0	0	0	0	0	0	0	0	0	0	0	0	0	0
augustus_masked-scaffold514-size80625-abinit-gene-0.0	0.195497847	0.824092892	0.382589501	0.682362992	-0.187091653	0.943436157	-1.410402017	0.034386337	male_biased	-1.223310364	0.063336338	Unbiased	FBgn0208312	Dvir\GJ21179	1.992251129	0.029906418	male_biased	FBgn0033368	CG13743	0	0	0	0	0	0	0	0	0	0	0	0	0	0	0	0	0	0	0	0	0
augustus_masked-scaffold516-size104776-abinit-gene-0.10	-0.107255775	0.486851919	-0.101210211	0.5633214	-0.006045564	0.98945022	0.11748506	0.313087055	Unbiased	0.123530624	0.291621965	Unbiased	FBgn0209546	Dvir\GJ22434	-0.530756704	0.560767107	Unbiased	FBgn0034577	cpa	0	0	0	0	0	0	0	0	0	0	0	0	0	0	0	0	0	0	0	0	0
augustus_masked-scaffold516-size104776-abinit-gene-0.12	-0.307972813	0.154163561	-0.44263592	0.058947921	0.134663107	0.841100072	0.798964247	0.00030771	female_biased	0.66430114	0.001127658	female_biased	FBgn0209548	Dvir\GJ22436	-0.708076759	0.42708138	Unbiased	FBgn0034579	mRpL54	0	0	0	0	0	0	0	0	0	0	0	0	0	0	0	0	0	0	0	0	0
augustus_masked-scaffold516-size104776-abinit-gene-0.7	-0.547061202	0.159935214	-0.384560875	0.340149492	-0.162500327	0.896591736	-1.915232095	3.94E-05	male_biased	-1.752731768	7.21E-05	male_biased	FBgn0209544	Dvir\GJ22432	2.102037572	0.001236639	male_biased	FBgn0034403	CG18190	0	0	0	0	0	0	0	0	0	0	0	0	0	0	0	0	0	0	0	0	0
augustus_masked-scaffold5174-size5017-abinit-gene-0.0	0.050357027	0.908525999	0.255037112	0.568551158	-0.204680085	0.871738762	0.385098407	0.198545814	Unbiased	0.589778491	0.06193591	Unbiased	NA	NA	NA	NA	NA	NA	NA	0	0	0	0	0	0	0	0	0	0	0	0	0	0	0	0	0	0	0	0	0
augustus_masked-scaffold5178-size4919-abinit-gene-0.0	0.032424064	0.878842085	-0.093364902	0.679958536	0.125788966	0.839750817	1.258783614	4.04E-06	female_biased	1.132994647	8.84E-06	female_biased	NA	NA	NA	NA	NA	NA	NA	0	0	0	0	0	0	0	0	0	0	0	0	0	0	0	0	0	0	0	0	0
augustus_masked-scaffold518-size28933-abinit-gene-0.1	-0.312177756	0.221512041	-0.174800429	0.541494071	-0.137377327	0.866478722	-0.000926442	0.996381689	Unbiased	0.136450885	0.476603999	Unbiased	FBgn0204618	Dvir\GJ17446	-0.351443567	0.808001856	Unbiased	FBgn0027597	CG17712	0	0	0	0	0	0	0	0	0	0	0	0	0	0	0	0	0	0	0	0	0
augustus_masked-scaffold519-size102323-abinit-gene-0.4	-0.221654092	0.26522787	-0.11064074	0.625600885	-0.111013352	0.861707424	-1.32423843	3.23E-06	male_biased	-1.213225078	6.08E-06	male_biased	FBgn0199337	Dvir\GJ12085	0.460064691	0.599311136	Unbiased	FBgn0031779	CG9175	0	0	0	0	0	0	0	0	0	0	0	0	0	0	0	0	0	0	0	0	0
augustus_masked-scaffold51910-size287-abinit-gene-0.0	0.089867828	0.957624179	-2.360026618	0.132817181	2.449894447	0.526971725	-1.983666332	0.087006864	Unbiased	-4.433560779	0.002980899	male_biased	NA	NA	NA	NA	NA	NA	NA	0	0	0	0	0	0	0	0	0	0	0	0	0	0	0	0	0	0	0	0	0
augustus_masked-scaffold52-size176256-abinit-gene-0.4	0.054991761	0.900827623	-0.16155312	0.737666455	0.216544881	0.866037809	1.013161116	0.005074085	female_biased	0.796616235	0.018783895	female_biased	FBgn0209825	Dvir\GJ22721	-0.9143131	0.477135841	Unbiased	FBgn0038704	CG5316	0	0	0	0	0	0	0	0	0	0	0	0	0	0	0	0	0	0	0	0	0
augustus_masked-scaffold521-size172289-abinit-gene-1.10	0.545417366	0.07968704	0.333924154	0.272616558	0.211493212	0.81177172	0.373818698	0.092749308	Unbiased	0.162325486	0.450492448	Unbiased	FBgn0014844	Dvir\trx	-0.816020794	0.212907658	Unbiased	FBgn0003862	trx	0	0	0	0	0	0	0	0	0	0	0	0	0	0	0	0	0	0	0	0	0
augustus_masked-scaffold522-size66511-abinit-gene-0.0	1.05403645	0.030645997	0.725497339	0.097192702	0.328539111	0.794288131	-1.476238474	0.00043341	male_biased	-1.804777584	9.96E-05	male_biased	NA	NA	NA	NA	NA	NA	NA	0	0	0	0	0	0	0	0	0	0	0	0	0	0	0	0	0	0	0	0	0
augustus_masked-scaffold523-size59043-abinit-gene-0.3	-0.199746172	0.281973715	-0.123736167	0.560137387	-0.076010004	0.903867464	0.336467246	0.028188889	female_biased	0.41247725	0.010807343	female_biased	FBgn0207940	Dvir\GJ20803	-0.652505452	0.435510415	Unbiased	FBgn0050481	mRpL53	0	0	0	0	0	0	0	0	0	0	0	0	0	0	0	0	0	0	0	0	0
augustus_masked-scaffold523-size59043-abinit-gene-0.5	-0.410409651	0.021286611	-0.267126585	0.085891277	-0.143283065	0.749868945	-1.880742927	1.28E-08	male_biased	-1.737459861	2.06E-08	male_biased	FBgn0208651	Dvir\GJ21531	1.128400761	0.06133589	Unbiased	FBgn0039802	dj-1beta	0	0	0	0	0	0	0	0	0	0	0	0	0	0	0	0	0	0	0	0	0
augustus_masked-scaffold524-size89112-abinit-gene-0.1	-0.610147097	0.324264439	-0.790133089	0.233789824	0.179985991	0.931424569	-1.016551445	0.043324637	male_biased	-1.196537436	0.022711329	male_biased	NA	NA	NA	NA	NA	NA	NA	0	0	0	0	0	0	0	0	0	0	0	0	0	0	0	0	0	0	0	0	0
augustus_masked-scaffold526-size131657-abinit-gene-0.0	-0.697788216	0.092067752	-1.324289501	0.007706292	0.626501285	0.544105969	0.122843697	0.67645126	Unbiased	-0.503657589	0.094443593	Unbiased	FBgn0211232	Dvir\GJ24148	-0.841351244	0.495103911	Unbiased	FBgn0051076	CG31076	0	0	0	0	0	0	0	0	0	0	0	0	0	0	0	0	0	0	0	0	0
augustus_masked-scaffold526-size131657-abinit-gene-1.0	-1.013362369	0.083817129	-0.655527681	0.287562132	-0.357834688	0.841258535	1.381006273	0.006187995	female_biased	1.738840961	0.001279097	female_biased	NA	NA	NA	NA	NA	NA	NA	0	0	0	0	0	0	0	0	0	0	0	0	0	0	0	0	0	0	0	0	0
augustus_masked-scaffold528-size101938-abinit-gene-0.0	0.608671	0.084054075	0.16534313	0.658234527	0.44332787	0.622509502	-1.655539546	3.29E-05	male_biased	-2.098867416	4.67E-06	male_biased	FBgn0200147	Dvir\GJ12912	1.091278146	0.232131577	Unbiased	FBgn0035142	Hipk	0	0	0	0	0	0	0	0	0	0	0	0	0	0	0	0	0	0	0	0	0
augustus_masked-scaffold528-size101938-abinit-gene-0.1	-0.232781091	0.527090473	-0.328856649	0.310372306	0.096075558	0.933362402	-7.291061037	1.09E-09	male_biased	-7.387136595	8.49E-10	male_biased	FBgn0200150	Dvir\GJ12915	5.687276475	2.02E-21	male_biased	FBgn0035143	Ppm1	0	0	0	0	0	0	0	0	0	0	0	0	0	0	0	0	0	0	0	0	0
augustus_masked-scaffold529-size85478-abinit-gene-0.0	-0.225290832	0.767929538	0.384724051	0.641585647	-0.610014883	0.786994921	-1.455294473	0.017763845	male_biased	-0.84527959	0.135720921	Unbiased	FBgn0211345	Dvir\GJ24264	0.371349321	0.885793907	Unbiased	FBgn0039454	CG14247	0	0	0	0	0	0	0	0	0	0	0	0	0	0	0	0	0	0	0	0	0
augustus_masked-scaffold529-size85478-abinit-gene-0.10	0.026798053	0.925607477	0.393043201	0.177221047	-0.366245148	0.61754697	2.954147271	6.02E-08	female_biased	3.320392419	2.31E-08	female_biased	FBgn0202084	Dvir\GJ14880	-1.475235751	0.019946572	female_biased	FBgn0030093	Bap111	0	0	0	0	0	0	0	0	0	0	0	0	0	0	0	0	0	0	0	0	0
augustus_masked-scaffold529-size85478-abinit-gene-0.13	0.281795571	0.162845822	0.094279845	0.680562998	0.187515726	0.761221715	0.777364554	0.000225833	female_biased	0.589848828	0.001647473	female_biased	FBgn0202083	Dvir\GJ14879	-0.990853175	0.138230975	Unbiased	FBgn0030091	CG7065	0	0	0	0	0	0	0	0	0	0	0	0	0	0	0	0	0	0	0	0	0
augustus_masked-scaffold529-size85478-abinit-gene-0.2	-1.625262306	0.39171236	-1.446414572	0.482536135	-0.178847734	0.977030958	-1.826093763	0.2090653	Unbiased	-1.647246029	0.249410962	Unbiased	FBgn0211344	Dvir\GJ24263	0.995774265	0.37233417	Unbiased	FBgn0039452	CG14245	0	0	0	0	0	0	0	0	0	0	0	0	0	0	0	0	0	0	0	0	0
augustus_masked-scaffold529-size85478-abinit-gene-0.6	0.128142409	0.325435479	-0.133250492	0.341179451	0.261392901	0.437625721	-1.855676821	6.91E-09	male_biased	-2.117069722	2.25E-09	male_biased	FBgn0211339	Dvir\GJ24258	1.259948507	0.066263239	Unbiased	FBgn0037242	CG9855	0	0	0	0	0	0	0	0	0	0	0	0	0	0	0	0	0	0	0	0	0
augustus_masked-scaffold529-size85478-abinit-gene-0.8	-0.667008023	0.023950147	-0.069132141	0.814209857	-0.597875882	0.301266225	-2.240595898	2.23E-07	male_biased	-1.642720016	2.33E-06	male_biased	FBgn0210068	Dvir\GJ22966	0.86846792	0.232223176	Unbiased	FBgn0037244	CG14647	0	0	0	0	0	0	0	0	0	0	0	0	0	0	0	0	0	0	0	0	0
augustus_masked-scaffold530-size80273-abinit-gene-0.0	-0.359693746	0.148693847	-0.116075319	0.676350675	-0.243618427	0.744607372	-0.807055298	0.000758252	male_biased	-0.563436872	0.007701195	male_biased	FBgn0207021	Dvir\GJ19879	0.830236578	0.402047188	Unbiased	FBgn0053198	pen-2	0	0	0	0	0	0	0	0	0	0	0	0	0	0	0	0	0	0	0	0	0
augustus_masked-scaffold530-size80273-abinit-gene-0.10	0.412065272	0.107324053	0.319601022	0.2111452	0.09246425	0.909790881	-1.548142709	4.28E-06	male_biased	-1.640606959	2.43E-06	male_biased	FBgn0197499	Dvir\GJ10212	-0.380252678	0.74553727	Unbiased	FBgn0040212	Dhap-at	0	0	0	0	0	0	0	0	0	0	0	0	0	0	0	0	0	0	0	0	0
augustus_masked-scaffold530-size80273-abinit-gene-0.11	0.215853769	0.208167309	0.28503719	0.119058717	-0.069183421	0.90382126	-0.23882108	0.073192126	Unbiased	-0.169637659	0.192107579	Unbiased	FBgn0198233	Dvir\GJ10965	0.016106395	0.992136372	Unbiased	FBgn0039341	CG5112	0	0	0	0	0	0	0	0	0	0	0	0	0	0	0	0	0	0	0	0	0
augustus_masked-scaffold530-size80273-abinit-gene-0.6	0.01711271	0.93651709	-0.096803618	0.661407171	0.113916328	0.851770422	-0.283836014	0.060729677	Unbiased	-0.397752342	0.014673521	male_biased	FBgn0197501	Dvir\GJ10214	-1.022375153	0.258323184	Unbiased	FBgn0028984	Spn88Ea	0	0	0	0	0	0	0	0	0	0	0	0	0	0	0	0	0	0	0	0	0
augustus_masked-scaffold531-size72853-abinit-gene-0.3	0.038055879	0.907101342	-0.378316611	0.224805874	0.41637249	0.601197531	1.173392166	0.000202711	female_biased	0.757019676	0.004151454	female_biased	FBgn0208455	Dvir\GJ21324	-1.304642782	0.049553899	female_biased	FBgn0038889	Fancm	0	0	0	0	0	0	0	0	0	0	0	0	0	0	0	0	0	0	0	0	0
augustus_masked-scaffold531-size72853-abinit-gene-0.4	0.227081259	0.719248203	0.231085723	0.756550781	-0.004004464	0.997578419	-0.424081708	0.359481312	Unbiased	-0.420077244	0.370487298	Unbiased	FBgn0208170	Dvir\GJ21035	1.058616699	0.785676921	Unbiased	FBgn0043550	Tsp68C	0	0	0	0	0	0	0	0	0	0	0	0	0	0	0	0	0	0	0	0	0
augustus_masked-scaffold532-size33353-abinit-gene-0.3	-0.476142878	0.086398471	-0.641426251	0.029846391	0.165283373	0.839750817	-1.153930846	8.43E-05	male_biased	-1.319214219	2.58E-05	male_biased	FBgn0208380	Dvir\GJ21247	-0.32680752	0.871015602	Unbiased	FBgn0031860	CG11236	0	0	0	0	0	0	0	0	0	0	0	0	0	0	0	0	0	0	0	0	0
augustus_masked-scaffold533-size168304-abinit-gene-0.5	-0.485260652	0.171563868	-0.334882473	0.367677085	-0.150378179	0.895325558	-0.685216158	0.018269563	male_biased	-0.534837979	0.053869868	Unbiased	FBgn0210566	Dvir\GJ23468	-0.198545832	0.895140442	Unbiased	FBgn0038371	Pbp45	0	0	0	0	0	0	0	0	0	0	0	0	0	0	0	0	0	0	0	0	0
augustus_masked-scaffold533-size168304-abinit-gene-1.1	0.05505296	0.805147918	0.197014208	0.392573443	-0.141961248	0.832594393	1.373666135	4.03E-06	female_biased	1.515627383	1.58E-06	female_biased	FBgn0210573	Dvir\GJ23475	-1.226620669	0.039488351	female_biased	FBgn0028647	CG11902	0	0	0	0	0	0	0	0	0	0	0	0	0	0	0	0	0	0	0	0	0
augustus_masked-scaffold533-size168304-abinit-gene-1.10	-0.751428119	0.105843619	-0.374123198	0.427593507	-0.377304921	0.778676665	-0.746132016	0.034842824	male_biased	-0.368827094	0.262533935	Unbiased	NA	NA	NA	NA	NA	NA	NA	0	0	0	0	0	0	0	0	0	0	0	0	0	0	0	0	0	0	0	0	0
augustus_masked-scaffold533-size168304-abinit-gene-1.11	0.095876556	0.865141801	0.195437363	0.743695356	-0.099560807	0.951176459	-1.948264798	0.000349166	male_biased	-1.848703992	0.000495336	male_biased	NA	NA	NA	NA	NA	NA	NA	0	0	0	0	0	0	0	0	0	0	0	0	0	0	0	0	0	0	0	0	0
augustus_masked-scaffold533-size168304-abinit-gene-1.12	-0.401608385	0.326569981	-0.052522055	0.920936208	-0.34908633	0.783115659	-0.585361959	0.071605646	Unbiased	-0.236275629	0.445453365	Unbiased	NA	NA	NA	NA	NA	NA	NA	0	0	0	0	0	0	0	0	0	0	0	0	0	0	0	0	0	0	0	0	0
augustus_masked-scaffold533-size168304-abinit-gene-1.13	-0.717919298	0.129543711	-0.486887422	0.3066208	-0.231031877	0.873093494	-1.895354901	0.000172195	male_biased	-1.664323025	0.000411449	male_biased	NA	NA	NA	NA	NA	NA	NA	0	0	0	0	0	0	0	0	0	0	0	0	0	0	0	0	0	0	0	0	0
augustus_masked-scaffold533-size168304-abinit-gene-1.2	-0.202913686	0.242241355	0.044170087	0.836998472	-0.247083773	0.601197531	-4.445403727	1.73E-10	male_biased	-4.198319954	2.08E-10	male_biased	FBgn0210574	Dvir\GJ23476	5.485739444	1.47E-27	male_biased	FBgn0027376	rha	0	0	0	0	0	0	0	0	0	0	0	0	0	0	0	0	0	0	0	0	0
augustus_masked-scaffold533-size168304-abinit-gene-1.5	-0.161891647	0.621472689	0.558157398	0.111409079	-0.720049045	0.382898657	-0.340222999	0.168807788	Unbiased	0.379826046	0.131109589	Unbiased	FBgn0210861	Dvir\GJ23764	0.443773027	0.61418707	Unbiased	FBgn0027095	Manf	0	0	0	0	0	0	0	0	0	0	0	0	0	0	0	0	0	0	0	0	0
augustus_masked-scaffold533-size168304-abinit-gene-1.9	-0.124716816	0.719248203	0.124087229	0.760536049	-0.248804046	0.812788075	-0.5795015	0.034842824	male_biased	-0.330697454	0.201145013	Unbiased	FBgn0210857	Dvir\GJ23760	0.151241894	0.925502154	Unbiased	FBgn0051102	CG31102	0	0	0	0	0	0	0	0	0	0	0	0	0	0	0	0	0	0	0	0	0
augustus_masked-scaffold534-size63463-abinit-gene-0.1	-0.323212445	0.233758607	-0.09089559	0.783944508	-0.232316855	0.781603913	-0.065087489	0.75191745	Unbiased	0.167229367	0.412826398	Unbiased	FBgn0207284	Dvir\GJ20144	-0.231829933	0.862473085	Unbiased	FBgn0033523	CG12895	0	0	0	0	0	0	0	0	0	0	0	0	0	0	0	0	0	0	0	0	0
augustus_masked-scaffold5346-size4904-abinit-gene-0.0	-0.077045031	0.672002332	-0.130071635	0.514567273	0.053026604	0.930532302	0.294950085	0.040507699	female_biased	0.241923481	0.085845506	Unbiased	NA	NA	NA	NA	NA	NA	NA	0	0	0	0	0	0	0	0	0	0	0	0	0	0	0	0	0	0	0	0	0
augustus_masked-scaffold53481-size279-abinit-gene-0.0	-0.14304761	0.583068298	-0.183731441	0.523287051	0.040683831	0.961566278	-0.534608761	0.014418136	male_biased	-0.575292592	0.010152036	male_biased	NA	NA	NA	NA	NA	NA	NA	0	0	0	0	0	0	0	0	0	0	0	0	0	0	0	0	0	0	0	0	0
augustus_masked-scaffold535-size40165-abinit-gene-0.1	0.060509741	0.78219017	-0.269472754	0.224908162	0.329982495	0.558906869	-2.32381225	5.68E-08	male_biased	-2.653794745	1.87E-08	male_biased	FBgn0199515	Dvir\GJ12266	4.392698476	4.98E-18	male_biased	FBgn0052392	CG32392	0	0	0	0	0	0	0	0	0	0	0	0	0	0	0	0	0	0	0	0	0
augustus_masked-scaffold535-size40165-abinit-gene-0.3	0.370494795	0.285927022	-0.046894087	0.917214132	0.417388882	0.679243577	0.29767276	0.2600761	Unbiased	-0.119716122	0.652650262	Unbiased	NA	NA	NA	NA	NA	NA	NA	0	0	0	0	0	0	0	0	0	0	0	0	0	0	0	0	0	0	0	0	0
augustus_masked-scaffold535-size40165-abinit-gene-0.6	-0.451805549	0.09570627	-0.449627061	0.099402193	-0.002178488	0.997288256	-1.051831502	0.000153309	male_biased	-1.049653014	0.000143097	male_biased	FBgn0199518	Dvir\GJ12269	-0.011867075	0.994873066	Unbiased	FBgn0035444	CG12012	0	0	0	0	0	0	0	0	0	0	0	0	0	0	0	0	0	0	0	0	0
augustus_masked-scaffold5353-size4772-abinit-gene-0.0	-0.67934798	0.013280713	-0.575121493	0.020721488	-0.104226487	0.877844096	-0.667676597	0.00112149	male_biased	-0.56345011	0.003367576	male_biased	NA	NA	NA	NA	NA	NA	NA	0	0	0	0	0	0	0	0	0	0	0	0	0	0	0	0	0	0	0	0	0
augustus_masked-scaffold53587-size279-abinit-gene-0.0	-0.687814694	0.016300706	-0.306353879	0.202480509	-0.381460816	0.521871383	-0.718381188	0.001050366	male_biased	-0.336920372	0.059591113	Unbiased	FBgn0201283	Dvir\GJ14065	-0.615525564	0.444423162	Unbiased	FBgn0036194	Dph1	0	0	0	0	0	0	0	0	0	0	0	0	0	0	0	0	0	0	0	0	0
augustus_masked-scaffold536-size42830-abinit-gene-0.0	-1.10586698	0.053027539	-0.426445131	0.425156553	-0.679421849	0.617890897	-1.380299847	0.002857242	male_biased	-0.700877998	0.072826289	Unbiased	FBgn0197944	Dvir\GJ10666	0.514154882	0.670740409	Unbiased	FBgn0039722	Capa	0	0	0	0	0	0	0	0	0	0	0	0	0	0	0	0	0	0	0	0	0
augustus_masked-scaffold536-size42830-abinit-gene-0.2	-1.113679454	0.204472667	-0.24133537	0.810756527	-0.872344084	0.733659157	-2.7152953	0.001414735	male_biased	-1.842951216	0.011756552	male_biased	FBgn0197776	Dvir\GJ10496	0.209213344	0.923097148	Unbiased	FBgn0039723	CG15522	0	0	0	0	0	0	0	0	0	0	0	0	0	0	0	0	0	0	0	0	0
augustus_masked-scaffold5375-size5495-abinit-gene-0.0	1.555361364	0.054553866	0.879138641	0.229986312	0.676222722	0.755212131	-1.190128241	0.033647803	male_biased	-1.866350963	0.004020818	male_biased	NA	NA	NA	NA	NA	NA	NA	0	0	0	0	0	0	0	0	0	0	0	0	0	0	0	0	0	0	0	0	0
augustus_masked-scaffold53752-size278-abinit-gene-0.0	-0.142634162	0.839376441	0.344614846	0.661230347	-0.487249008	0.812788075	0.784985491	0.125223409	Unbiased	1.272234498	0.023398678	female_biased	NA	NA	NA	NA	NA	NA	NA	0	0	0	0	0	0	0	0	0	0	0	0	0	0	0	0	0	0	0	0	0
augustus_masked-scaffold539-size68715-abinit-gene-0.4	0.01846503	0.927942793	-0.32308509	0.102190214	0.34155012	0.474419035	-1.075800652	8.82E-06	male_biased	-1.417350772	7.61E-07	male_biased	FBgn0199959	Dvir\GJ12723	0.648168997	0.403585829	Unbiased	FBgn0035401	Alg2	0	0	0	0	0	0	0	0	0	0	0	0	0	0	0	0	0	0	0	0	0
augustus_masked-scaffold53964-size277-abinit-gene-0.0	-0.025419539	0.948206363	-0.103805284	0.814064346	0.078385744	0.945444896	0.416769281	0.127455478	Unbiased	0.338383536	0.21174508	Unbiased	NA	NA	NA	NA	NA	NA	NA	0	0	0	0	0	0	0	0	0	0	0	0	0	0	0	0	0	0	0	0	0
augustus_masked-scaffold54-size515352-abinit-gene-0.1	0.149721358	0.377780699	-0.04085175	0.849793725	0.190573108	0.707494555	-2.0604368	2.60E-08	male_biased	-2.251009908	1.17E-08	male_biased	FBgn0209919	Dvir\GJ22815	0.508122443	0.483748157	Unbiased	FBgn0038890	CG7956	0	0	0	0	0	0	0	0	0	0	0	0	0	0	0	0	0	0	0	0	0
augustus_masked-scaffold54-size515352-abinit-gene-1.4	0.076903533	0.683694194	-0.006630364	0.980086478	0.083533897	0.890175209	1.754038715	1.82E-07	female_biased	1.670504818	2.23E-07	female_biased	FBgn0209922	Dvir\GJ22818	-1.447797688	0.01027936	female_biased	FBgn0010926	l(3)07882	0	0	0	0	0	0	0	0	0	0	0	0	0	0	0	0	0	0	0	0	0
augustus_masked-scaffold54-size515352-abinit-gene-1.5	-2.047174591	0.004815861	-2.218591248	0.002135436	0.171416657	0.918458416	-0.525726879	0.159443819	Unbiased	-0.697143536	0.069620834	Unbiased	FBgn0211520	Dvir\GJ24440	0.026500886	0.98977348	Unbiased	FBgn0038516	P5cr-2	0	0	0	0	0	0	0	0	1	0	0	0	0	0	0	0	0	0	0	0	0
augustus_masked-scaffold54-size515352-abinit-gene-2.6	-0.330833282	0.22040369	-0.996727431	0.004986826	0.665894149	0.303173923	-0.612879785	0.008698064	male_biased	-1.278773933	4.97E-05	male_biased	FBgn0209931	Dvir\GJ22827	-0.286070145	0.769982147	Unbiased	FBgn0025456	CREG	0	0	0	0	0	0	0	0	0	0	0	0	0	0	0	0	0	0	0	0	0
augustus_masked-scaffold54-size515352-abinit-gene-2.7	-0.405235338	0.138724382	-0.265518509	0.346103885	-0.139716829	0.868819815	0.042740258	0.83091298	Unbiased	0.182457087	0.356348856	Unbiased	FBgn0211509	Dvir\GJ24429	-0.355162414	0.828002005	Unbiased	FBgn0028992	sds22	0	0	0	0	0	0	0	0	0	0	0	0	0	0	0	0	0	0	0	0	0
augustus_masked-scaffold54-size515352-abinit-gene-3.2	-0.240180416	0.325535875	-0.304268495	0.248502639	0.064088079	0.937686744	0.728157089	0.001825864	female_biased	0.66406901	0.003303194	female_biased	FBgn0209932	Dvir\GJ22828	-0.631313715	0.398665371	Unbiased	FBgn0038499	Brf	0	0	0	0	0	0	0	0	0	0	0	0	0	0	0	0	0	0	0	0	0
augustus_masked-scaffold54-size515352-abinit-gene-4.2	-0.367709879	0.220969079	-0.290510942	0.147669342	-0.077198937	0.921353777	-12.52156443	6.18E-13	male_biased	-12.44436549	6.27E-13	male_biased	NA	NA	NA	NA	NA	NA	NA	0	0	0	0	0	0	0	0	0	0	0	0	0	0	0	0	0	0	0	0	0
augustus_masked-scaffold540-size103107-abinit-gene-0.0	-0.189839594	0.696966281	0.348509325	0.506443988	-0.538348919	0.700371634	-1.829871456	0.000338299	male_biased	-1.291522537	0.003422673	male_biased	FBgn0197345	Dvir\GJ10055	0.616940173	0.647630977	Unbiased	FBgn0051374	sals	0	0	0	0	0	0	0	0	0	0	0	0	0	0	0	0	0	0	0	0	0
augustus_masked-scaffold540-size103107-abinit-gene-0.1	-0.91397014	0.208595694	-0.54641782	0.483493043	-0.36755232	0.873074893	-1.26195237	0.03235059	male_biased	-0.894400051	0.106798716	Unbiased	FBgn0198356	Dvir\GJ11095	0.385811087	0.804653027	Unbiased	FBgn0037902	CG5281	0	0	0	0	0	0	0	0	0	0	0	0	0	0	0	0	0	0	0	0	0
augustus_masked-scaffold540-size103107-abinit-gene-0.7	-0.4141798	0.153861196	-0.061318087	0.865116337	-0.352861713	0.659121663	1.655883446	1.02E-05	female_biased	2.008745159	1.89E-06	female_biased	FBgn0201231	Dvir\GJ14013	-1.486888041	0.008175424	female_biased	FBgn0032105	borr	0	0	0	0	0	0	0	0	0	0	0	0	0	0	0	0	0	0	0	0	0
augustus_masked-scaffold540-size103107-abinit-gene-0.8	-0.042318584	0.933643889	0.023609805	0.968218655	-0.065928389	0.964024736	-0.28458331	0.402323191	Unbiased	-0.218654921	0.52089301	Unbiased	NA	NA	NA	NA	NA	NA	NA	0	0	0	0	0	0	0	0	0	0	0	0	0	0	0	0	0	0	0	0	0
augustus_masked-scaffold5432-size5520-abinit-gene-0.0	0.551878417	0.305620836	0.7002571	0.222319426	-0.148378683	0.933604108	-1.362220312	0.005182203	male_biased	-1.213841629	0.010397984	male_biased	NA	NA	NA	NA	NA	NA	NA	0	0	0	0	0	0	0	0	0	0	0	0	0	0	0	0	0	0	0	0	0
augustus_masked-scaffold5432-size5520-abinit-gene-0.1	0.475052508	0.186333534	0.742141869	0.057967453	-0.267089361	0.80713165	-1.1070095	0.001216227	male_biased	-0.839920139	0.007230667	male_biased	NA	NA	NA	NA	NA	NA	NA	0	0	0	0	0	0	0	0	0	0	0	0	0	0	0	0	0	0	0	0	0
augustus_masked-scaffold545-size40855-abinit-gene-0.0	-0.472431306	0.330883649	-0.092212322	0.881878884	-0.380218984	0.801017209	-1.355865875	0.003026217	male_biased	-0.975646891	0.018799068	male_biased	FBgn0016402	Dvir\ActD1	-0.541617455	0.587687275	Unbiased	FBgn0000045	Act79B	0	0	0	0	0	0	0	0	0	0	0	0	0	0	0	0	0	0	0	0	0
augustus_masked-scaffold546-size128109-abinit-gene-0.0	0.234834038	0.279120007	-0.309406782	0.189894678	0.544240819	0.303173923	0.981778858	8.45E-05	female_biased	0.437538039	0.017963774	female_biased	NA	NA	NA	NA	NA	NA	NA	0	0	0	0	0	0	0	0	0	0	0	0	0	0	0	0	0	0	0	0	0
augustus_masked-scaffold546-size128109-abinit-gene-0.12	-0.438473195	0.123991373	-0.099023155	0.763169304	-0.33945004	0.659121663	-0.074346668	0.718322888	Unbiased	0.265103372	0.202175027	Unbiased	FBgn0198786	Dvir\GJ11528	0.117826498	0.930738254	Unbiased	FBgn0032031	CG13390	0	0	0	0	0	0	0	0	0	0	0	0	0	0	0	0	0	0	0	0	0
augustus_masked-scaffold546-size128109-abinit-gene-0.16	-0.397181234	0.338949399	-0.274853101	0.561432053	-0.122328133	0.931007634	-0.548851515	0.093028739	Unbiased	-0.426523382	0.183692863	Unbiased	FBgn0205195	Dvir\GJ18030	0.937303669	0.232223176	Unbiased	FBgn0032034	Rcd4	0	0	0	0	0	0	0	0	0	0	0	0	0	0	0	0	0	0	0	0	0
augustus_masked-scaffold546-size128109-abinit-gene-0.17	-0.212398955	0.478381882	0.193502624	0.570671058	-0.405901579	0.628666423	0.261583676	0.251043389	Unbiased	0.667485255	0.010726777	female_biased	FBgn0205358	Dvir\GJ18193	-0.109395709	0.960508363	Unbiased	FBgn0263852	Dad1	0	0	0	0	0	0	0	0	0	0	0	0	0	0	0	0	0	0	0	0	0
augustus_masked-scaffold546-size128109-abinit-gene-1.2	0.37270552	0.07868055	-0.027215939	0.913359889	0.39992146	0.428080793	1.450294294	1.27E-06	female_biased	1.050372834	1.72E-05	female_biased	FBgn0205196	Dvir\GJ18031	-0.9320389	0.169525801	Unbiased	FBgn0032036	CG13384	0	0	0	0	0	0	0	0	0	0	0	0	0	0	0	0	0	0	0	0	0
augustus_masked-scaffold546-size128109-abinit-gene-1.3	0.323070883	0.747100121	-0.03322437	0.980740875	0.356295253	0.915904684	-0.272922566	0.70881717	Unbiased	-0.629217819	0.389500747	Unbiased	FBgn0205357	Dvir\GJ18192	0.457002063	0.943698175	Unbiased	FBgn0040958;FBgn0040959	Peritrophin-15b;Peritrophin-15a	0	0	0	0	0	0	0	0	0	0	0	0	0	0	0	0	0	0	0	0	0
augustus_masked-scaffold547-size52648-abinit-gene-0.1	-0.416189049	0.308282915	-0.149908246	0.769608291	-0.266280803	0.840878536	1.189601797	0.00237127	female_biased	1.4558826	0.000580634	female_biased	FBgn0207087	Dvir\GJ19945	-0.861202537	0.448929555	Unbiased	NA	NA	0	0	0	0	0	0	0	0	0	0	0	0	0	0	0	0	0	0	0	0	0
augustus_masked-scaffold549-size44440-abinit-gene-0.3	-0.845710441	0.102785371	-0.115303143	0.85453455	-0.730407297	0.581309739	-0.18585465	0.614197731	Unbiased	0.544552647	0.146995656	Unbiased	FBgn0204899	Dvir\GJ17730	-0.143231225	0.957077828	Unbiased	FBgn0040780	Atg10	0	0	0	0	0	0	0	0	0	0	0	0	0	0	0	0	0	0	0	0	0
augustus_masked-scaffold551-size59772-abinit-gene-0.0	-1.749111934	0.005686309	-0.186240833	0.72117709	-1.562871101	0.139716843	-1.045752463	0.007546063	male_biased	0.517118638	0.12967369	Unbiased	NA	NA	NA	NA	NA	NA	NA	0	0	0	0	0	0	0	0	0	0	0	0	0	0	0	0	0	0	0	0	0
augustus_masked-scaffold552-size99604-abinit-gene-0.1	-0.973253877	0.011521406	-0.687664743	0.039223681	-0.285589134	0.755472918	0.674722316	0.008177437	female_biased	0.96031145	0.00085694	female_biased	FBgn0210810	Dvir\GJ23713	0.007609256	0.996225087	Unbiased	FBgn0037973	CG18547	0	0	0	0	0	0	0	0	0	0	0	0	0	0	0	0	0	0	0	0	0
augustus_masked-scaffold552-size99604-abinit-gene-0.10	0.16463408	0.212426142	0.230313574	0.105804533	-0.065679494	0.877352634	1.232429243	1.69E-07	female_biased	1.298108737	9.50E-08	female_biased	NA	NA	NA	NA	NA	NA	NA	0	0	0	0	0	0	0	0	0	0	0	0	0	0	0	0	0	0	0	0	0
augustus_masked-scaffold552-size99604-abinit-gene-0.7	0.075821512	0.654998355	0.019018076	0.92845094	0.056803436	0.921353777	1.331495561	6.89E-07	female_biased	1.274692125	8.64E-07	female_biased	FBgn0210607	Dvir\GJ23509	-2.093440453	3.85E-05	female_biased	FBgn0032876	Cen	0	0	0	0	0	0	0	0	0	0	0	0	0	0	0	0	0	0	0	0	0
augustus_masked-scaffold552-size99604-abinit-gene-0.8	-0.137990481	0.371599151	-0.161640941	0.32843395	0.02365046	0.96282204	-1.298790692	4.42E-07	male_biased	-1.322441152	3.22E-07	male_biased	FBgn0210606	Dvir\GJ23508	-1.689484902	0.03051763	female_biased	FBgn0260741	CG3281	0	0	0	0	0	0	0	0	0	0	0	0	0	0	0	0	0	0	0	0	0
augustus_masked-scaffold5520-size2623-abinit-gene-0.0	0.799996323	0.173787229	0.806158763	0.177221047	-0.006162439	0.997288256	-1.621257248	0.002171073	male_biased	-1.615094809	0.002633736	male_biased	FBgn0205767	Dvir\GJ18610	-0.03426042	0.984077143	Unbiased	FBgn0015773	NetA	0	0	0	0	0	0	0	0	0	0	0	0	0	0	0	0	0	0	0	0	0
augustus_masked-scaffold554-size94956-abinit-gene-0.0	0.136631814	0.318692105	-0.091711427	0.554842427	0.228343242	0.532702749	0.066525188	0.520680754	Unbiased	-0.161818054	0.130104371	Unbiased	FBgn0204662	Dvir\GJ17492	0.553793477	0.613024351	Unbiased	FBgn0267378	sau	0	0	0	0	0	0	0	0	0	0	0	0	0	0	0	0	0	0	0	0	0
augustus_masked-scaffold554-size94956-abinit-gene-0.1	-0.419208016	0.277575388	-0.222901283	0.623906088	-0.196306733	0.877481967	1.551933064	0.000254549	female_biased	1.748239797	9.48E-05	female_biased	FBgn0209493	Dvir\GJ22380	-0.408251422	0.799163847	Unbiased	FBgn0031403	CG15387	0	0	0	0	0	0	0	0	0	0	0	0	0	0	0	0	0	0	0	0	0
augustus_masked-scaffold554-size94956-abinit-gene-0.2	-0.100230861	0.614318816	-0.242940412	0.244285591	0.142709551	0.813691653	-1.890922196	1.57E-07	male_biased	-2.033631747	7.69E-08	male_biased	FBgn0204661	Dvir\GJ17491	1.276138187	0.021829205	male_biased	FBgn0031401	papi	0	0	0	0	0	0	0	0	0	0	0	0	0	0	0	0	0	0	0	0	0
augustus_masked-scaffold554-size94956-abinit-gene-0.5	-0.76046955	0.071793061	-0.237032971	0.438843631	-0.523436579	0.563224192	-7.699306191	4.63E-10	male_biased	-7.175869613	6.02E-10	male_biased	FBgn0203759	Dvir\TrxT	4.368768231	6.81E-14	male_biased	FBgn0029752	TrxT	0	0	0	0	0	0	0	0	0	0	0	0	0	0	0	0	0	0	0	0	0
augustus_masked-scaffold554-size94956-abinit-gene-0.6	-0.70087751	0.029730688	-0.016820536	0.961927271	-0.684056974	0.295366026	0.995935428	0.000403036	female_biased	1.679992402	5.80E-06	female_biased	FBgn0204029	Dvir\GJ16850	-0.221094114	0.878634587	Unbiased	FBgn0003449	snf	0	0	0	0	0	0	0	0	0	0	0	0	0	0	0	0	0	0	0	0	0
augustus_masked-scaffold555-size70915-abinit-gene-0.1	-0.330977487	0.057138754	-0.679503562	0.001941569	0.348526075	0.367311191	-0.15983288	0.171694346	Unbiased	-0.508358955	0.000778818	male_biased	FBgn0209877	Dvir\GJ22773	-0.584349288	0.56784787	Unbiased	FBgn0039580	Gfat2	0	0	0	0	0	0	0	0	0	0	0	0	0	0	0	0	0	0	0	0	0
augustus_masked-scaffold556-size47049-abinit-gene-0.1	-0.572405705	0.067556718	-0.36121637	0.23216035	-0.211189335	0.810424465	1.484819201	2.46E-05	female_biased	1.696008536	7.50E-06	female_biased	FBgn0206148	Dvir\HP1B	-0.69854061	0.323628643	Unbiased	FBgn0030082	HP1b	0	0	0	0	0	0	0	0	0	0	0	0	0	0	0	0	0	0	0	0	0
augustus_masked-scaffold556-size47049-abinit-gene-0.5	-0.701671635	0.078758184	0.34335995	0.445030881	-1.045031584	0.265538608	3.731527878	2.35E-07	female_biased	4.776559462	3.78E-08	female_biased	FBgn0206313	Dvir\GJ19168	-2.020070288	0.025731567	female_biased	FBgn0030501	BthD	0	0	0	0	0	0	0	0	0	0	0	0	0	0	0	0	0	0	0	0	0
augustus_masked-scaffold5565-size2589-abinit-gene-0.0	1.022288592	0.083496969	1.257691648	0.042941452	-0.235403056	0.895749567	-0.678265717	0.104268225	Unbiased	-0.44286266	0.28548922	Unbiased	NA	NA	NA	NA	NA	NA	NA	0	0	0	0	0	0	0	0	0	0	0	0	0	0	0	0	0	0	0	0	0
augustus_masked-scaffold557-size101262-abinit-gene-0.3	-0.913963233	0.037435547	-0.08108788	0.866846728	-0.832875353	0.385153966	0.390269668	0.174795682	Unbiased	1.223145021	0.000975099	female_biased	FBgn0201153	Dvir\GJ13935	0.409563269	0.718159551	Unbiased	NA	NA	0	0	0	0	0	0	0	0	0	0	0	0	0	0	0	0	0	0	0	0	0
augustus_masked-scaffold558-size68566-abinit-gene-0.2	-0.439690245	0.112342302	-0.084044251	0.80170651	-0.355645993	0.631656697	3.960223781	8.67E-09	female_biased	4.315869774	4.35E-09	female_biased	FBgn0198725	Dvir\GJ11467	-2.593869216	6.00E-05	female_biased	FBgn0036486	Msh6	0	0	0	0	0	0	0	0	0	0	0	0	0	0	0	0	0	0	0	0	0
augustus_masked-scaffold558-size68566-abinit-gene-0.4	-0.166278035	0.422865485	-0.016136189	0.951634294	-0.150141846	0.815205803	-1.133776517	1.68E-05	male_biased	-0.983634671	5.04E-05	male_biased	FBgn0201064	Dvir\GJ13845	0.685761639	0.324361678	Unbiased	FBgn0036484	Pex3	0	0	0	0	0	0	0	0	0	0	0	0	0	0	0	0	0	0	0	0	0
augustus_masked-scaffold56-size75054-abinit-gene-0.10	-0.461704425	0.393495208	-0.309391167	0.608631936	-0.152313258	0.93335515	-2.061543451	0.000350774	male_biased	-1.909230193	0.000568392	male_biased	FBgn0203459	Dvir\GJ16275	1.139739066	0.127210913	Unbiased	FBgn0032447	PICK1	0	0	0	0	0	0	0	0	0	0	0	0	0	0	0	0	0	0	0	0	0
augustus_masked-scaffold56-size75054-abinit-gene-0.11	0.130152702	0.706927793	-0.247604829	0.440862688	0.37775753	0.680563986	-6.33867981	1.47E-09	male_biased	-6.716437341	1.01E-09	male_biased	FBgn0203331	Dvir\GJ16146	3.728608133	1.95E-14	male_biased	FBgn0032448	CG5781	0	0	0	0	0	0	0	0	0	0	0	0	0	0	0	0	0	0	0	0	0
augustus_masked-scaffold56-size75054-abinit-gene-0.4	-0.362451321	0.095302417	-0.186640771	0.392573443	-0.17581055	0.779275362	-0.837321567	0.000156141	male_biased	-0.661511016	0.000875771	male_biased	FBgn0203329	Dvir\GJ16144	0.027885247	0.984077143	Unbiased	FBgn0032455	Pih1D1	0	0	0	0	0	0	0	0	0	0	0	0	0	0	0	0	0	0	0	0	0
augustus_masked-scaffold56-size75054-abinit-gene-0.5	-0.050632032	0.762648853	0.04876011	0.807096188	-0.099392141	0.845979196	0.648683315	0.000196152	female_biased	0.748075456	5.89E-05	female_biased	FBgn0203330	Dvir\GJ16145	-0.235791537	0.838384942	Unbiased	FBgn0032454	CG5787	0	0	0	0	0	0	0	0	0	0	0	0	0	0	0	0	0	0	0	0	0
augustus_masked-scaffold56-size75054-abinit-gene-0.6	-0.400371921	0.112342302	-0.482401714	0.065784937	0.082029794	0.918750638	-0.115569856	0.517379769	Unbiased	-0.19759965	0.272917694	Unbiased	FBgn0203463	Dvir\GJ16279	0.642033376	0.335010669	Unbiased	FBgn0032453	CG6180	0	0	0	0	0	0	0	0	0	0	0	0	0	0	0	0	0	0	0	0	0
augustus_masked-scaffold56122-size266-abinit-gene-0.0	0.166962599	0.826369803	-1.391247982	0.071876875	1.558210582	0.385153966	-0.935470107	0.090274953	Unbiased	-2.493680689	0.000630188	male_biased	NA	NA	NA	NA	NA	NA	NA	0	0	0	0	0	0	0	0	0	0	0	0	0	0	0	0	0	0	0	0	0
augustus_masked-scaffold5625-size4077-abinit-gene-0.0	0.357351252	0.248352135	0.835873008	0.02335317	-0.478521756	0.572630167	0.388449479	0.106441567	Unbiased	0.866971236	0.002814259	female_biased	NA	NA	NA	NA	NA	NA	NA	0	0	0	0	0	0	0	0	0	0	0	0	0	0	0	0	0	0	0	0	0
augustus_masked-scaffold5649-size7418-abinit-gene-0.0	-0.459736772	0.121242863	-0.33816466	0.267569436	-0.121572112	0.897985486	0.839517205	0.001837977	female_biased	0.961089317	0.000697807	female_biased	NA	NA	NA	NA	NA	NA	NA	0	0	0	0	0	0	0	0	0	0	0	0	0	0	0	0	0	0	0	0	0
augustus_masked-scaffold5649-size7418-abinit-gene-0.1	-0.86486829	0.141756927	-0.035596842	0.961792851	-0.829271448	0.588758486	-0.833337268	0.064558968	Unbiased	-0.00406582	0.993116106	Unbiased	NA	NA	NA	NA	NA	NA	NA	0	0	0	0	0	0	0	0	0	0	0	0	0	0	0	0	0	0	0	0	0
augustus_masked-scaffold565-size33497-abinit-gene-0.2	-0.381122913	0.334822165	-0.069132494	0.902831675	-0.311990419	0.812788075	4.353367009	1.93E-07	female_biased	4.665357428	1.00E-07	female_biased	FBgn0197946	Dvir\GJ10668	-3.903289687	5.08E-09	female_biased	FBgn0005696	DNApol-alpha73	0	0	0	0	0	0	0	0	0	0	0	0	0	0	0	0	0	0	0	0	0
augustus_masked-scaffold566-size53367-abinit-gene-0.4	-0.355541436	0.641293967	0.167476614	0.861453648	-0.52301805	0.823186615	-0.631022587	0.267109508	Unbiased	-0.108004537	0.851888369	Unbiased	NA	NA	NA	NA	NA	NA	NA	0	0	0	0	0	0	0	0	0	0	0	0	0	0	0	0	0	0	0	0	0
augustus_masked-scaffold56693-size264-abinit-gene-0.0	0.049485124	0.90695329	0.023946293	0.961039299	0.025538832	0.982325384	-0.586437355	0.050813033	Unbiased	-0.611976186	0.0449369	male_biased	FBgn0209992	Dvir\GJ22889	-0.046506813	0.975987436	Unbiased	FBgn0266409	CG45049	0	0	0	0	0	0	0	0	0	0	0	0	0	0	0	0	0	0	0	0	0
augustus_masked-scaffold567-size50249-abinit-gene-0.11	-0.275945571	0.115984216	-0.24435154	0.168900703	-0.031594031	0.952492938	-1.397198124	4.36E-07	male_biased	-1.365604093	4.43E-07	male_biased	FBgn0199202	Dvir\GJ11949	0.767265311	0.276792816	Unbiased	FBgn0263106	DnaJ-1	0	0	0	0	0	0	0	0	0	0	0	0	0	0	0	0	0	0	0	0	0
augustus_masked-scaffold567-size50249-abinit-gene-0.5	-0.512947506	0.073564331	-0.272573913	0.3240048	-0.240373593	0.766264151	-2.78647471	8.62E-08	male_biased	-2.546101117	1.40E-07	male_biased	FBgn0199199	Dvir\GJ11946	2.367363844	1.08E-05	male_biased	FBgn0035483	Mul1	0	0	0	0	0	0	0	0	0	0	0	0	0	0	0	0	0	0	0	0	0
augustus_masked-scaffold567-size50249-abinit-gene-0.7	-0.090524915	0.814053033	-0.175890217	0.684252992	0.085365302	0.943411054	1.567246304	0.000138078	female_biased	1.481881002	0.000194521	female_biased	FBgn0199200	Dvir\GJ11947	-0.9786976	0.342482575	Unbiased	FBgn0036696	CG14057	0	0	0	0	0	0	0	0	0	0	0	0	0	0	0	0	0	0	0	0	0
augustus_masked-scaffold567-size50249-abinit-gene-0.8	-0.303210329	0.126331938	-0.446282153	0.039771184	0.143071824	0.808612827	0.565444943	0.001721326	female_biased	0.422373119	0.010217713	female_biased	FBgn0200644	Dvir\GJ13419	-0.464771244	0.613666429	Unbiased	FBgn0036695	Papst2	0	0	0	0	0	0	0	0	0	0	0	0	0	0	0	0	1	0	0	0	0
augustus_masked-scaffold567-size50249-abinit-gene-0.9	0.080445936	0.625947864	-0.033770742	0.870114729	0.114216678	0.820496396	1.013858806	5.40E-06	female_biased	0.899642128	1.34E-05	female_biased	FBgn0199201	Dvir\GJ11948	-1.318050435	0.088237351	Unbiased	FBgn0035630	CG10576	0	0	0	0	0	0	0	0	0	0	0	0	0	0	0	0	0	0	0	0	0
augustus_masked-scaffold568-size93449-abinit-gene-0.16	0.048169003	0.877717776	0.031083158	0.932633017	0.017085844	0.983927206	1.035175257	0.000447801	female_biased	1.018089413	0.000490843	female_biased	FBgn0199755	Dvir\GJ12515	-0.570231725	0.568714426	Unbiased	FBgn0035851	MED24	0	0	0	0	0	0	0	0	0	0	0	0	0	0	0	0	0	0	0	0	0
augustus_masked-scaffold568-size93449-abinit-gene-0.5	0.539330149	0.501524886	2.295949288	0.021024143	-1.756619139	0.398180759	-0.992796475	0.111811712	Unbiased	0.763822664	0.218153765	Unbiased	NA	NA	NA	NA	NA	NA	NA	0	0	0	0	0	0	0	0	0	0	0	0	0	0	0	0	0	0	0	0	0
augustus_masked-scaffold568-size93449-abinit-gene-0.6	0.937427978	0.0768837	0.617296629	0.228719984	0.320131349	0.833180186	-0.205674402	0.568852185	Unbiased	-0.525805751	0.156240094	Unbiased	FBgn0199748	Dvir\GJ12508	-3.156994837	2.32E-05	female_biased	FBgn0004425;FBgn0004427;FBgn0004428	LysB;LysD;LysE	0	0	0	0	0	0	0	0	0	0	0	0	0	0	0	0	0	0	0	0	0
augustus_masked-scaffold568-size93449-abinit-gene-0.7	0.208422511	0.702132259	1.078043667	0.070092692	-0.869621156	0.54291666	-0.927548922	0.033704414	male_biased	-0.057927766	0.888317671	Unbiased	NA	NA	NA	NA	NA	NA	NA	0	0	0	0	0	0	0	0	0	0	0	0	0	0	0	0	0	0	0	0	0
augustus_masked-scaffold569-size233608-abinit-gene-0.0	0.199500241	0.775820781	0.752791141	0.29397327	-0.5532909	0.790558427	-1.326924773	0.019521818	male_biased	-0.773633873	0.13970358	Unbiased	NA	NA	NA	NA	NA	NA	NA	0	0	0	0	0	0	0	0	0	0	0	0	0	0	0	0	0	0	0	0	0
augustus_masked-scaffold57-size81932-abinit-gene-0.10	1.297025005	0.077815182	1.377274512	0.063637199	-0.080249507	0.969017259	-1.033432834	0.050854623	Unbiased	-0.953183326	0.073747232	Unbiased	FBgn0207450	Dvir\GJ20310	0.611894327	0.466541624	Unbiased	FBgn0020257	Ppa	0	0	0	0	0	0	0	0	0	0	0	0	0	0	0	0	0	0	0	0	0
augustus_masked-scaffold57-size81932-abinit-gene-0.9	-0.164931643	0.671158788	0.415649892	0.320813503	-0.580581534	0.579524205	1.383312218	0.00049783	female_biased	1.963893752	3.32E-05	female_biased	FBgn0209152	Dvir\GJ22038	-1.517316402	0.039578547	female_biased	FBgn0034763	RYBP	0	0	0	0	0	0	0	0	0	0	0	0	0	0	0	0	0	0	0	0	0
augustus_masked-scaffold570-size49237-abinit-gene-0.1	0.551629558	0.321074095	-0.992600882	0.083071512	1.544230439	0.236281332	-1.616346164	0.001720071	male_biased	-3.160576603	1.29E-05	male_biased	FBgn0209049	Dvir\GJ21934	0.036297115	0.989711865	Unbiased	FBgn0034736	gas	0	0	0	0	0	0	0	0	0	0	0	0	0	0	0	0	0	0	0	0	0
augustus_masked-scaffold570-size49237-abinit-gene-0.2	0.389148016	0.30650772	0.871838838	0.047009375	-0.482690823	0.65906966	0.73278599	0.021678199	female_biased	1.215476812	0.001241672	female_biased	FBgn0207536	Dvir\GJ20396	NA	NA	NA	NA	NA	0	0	0	0	0	0	0	0	0	0	0	0	0	0	0	0	0	0	0	0	0
augustus_masked-scaffold5701-size2477-abinit-gene-0.0	1.155293048	0.045409879	0.948433774	0.087470852	0.206859274	0.901787161	0.61477014	0.109688891	Unbiased	0.407910866	0.289352711	Unbiased	NA	NA	NA	NA	NA	NA	NA	0	0	0	0	0	0	0	0	0	0	0	0	0	0	0	0	0	0	0	0	0
augustus_masked-scaffold571-size67438-abinit-gene-0.4	0.214033819	0.274402496	-0.322609245	0.113033258	0.536643064	0.242716767	-4.452836801	3.35E-10	male_biased	-4.989479865	1.75E-10	male_biased	FBgn0200185	Dvir\GJ12951	2.273166737	0.009253391	male_biased	FBgn0052262	CG32262	0	0	0	0	0	0	0	0	0	0	0	0	0	0	0	0	0	0	0	0	0
augustus_masked-scaffold572-size58637-abinit-gene-0.4	-0.508725519	0.388353789	0.193384128	0.788766026	-0.702109647	0.681137085	-0.365568391	0.411777523	Unbiased	0.336541256	0.4503601	Unbiased	FBgn0207525	Dvir\GJ20385	0.17061565	0.915378827	Unbiased	FBgn0034229	CG4847	0	0	0	0	0	0	0	0	0	0	0	0	0	0	0	0	0	0	0	0	0
augustus_masked-scaffold572-size58637-abinit-gene-0.6	-0.391732904	0.167629805	-0.25483628	0.396275099	-0.136896624	0.877853853	0.261388544	0.213765448	Unbiased	0.398285167	0.070000981	Unbiased	FBgn0209063	Dvir\GJ21948	-0.516816051	0.644773959	Unbiased	FBgn0034231	APC10	0	0	0	0	0	0	0	0	0	0	0	0	0	0	0	0	0	0	0	0	0
augustus_masked-scaffold572-size58637-abinit-gene-0.7	-0.181206208	0.446755203	-0.088474424	0.760977651	-0.092731784	0.909790881	1.001327855	0.000152708	female_biased	1.094059639	7.01E-05	female_biased	FBgn0207527	Dvir\GJ20387	-1.328759153	0.062710779	Unbiased	FBgn0034232	CG4866	0	0	0	0	0	0	0	0	0	0	0	0	0	0	0	0	0	0	0	0	0
augustus_masked-scaffold5726-size4928-abinit-gene-0.0	-1.210850962	0.161073273	-0.065200865	0.948581145	-1.145650097	0.609342006	-2.79080682	0.000935066	male_biased	-1.645156723	0.017092055	male_biased	FBgn0208252	Dvir\GJ21119	2.093641005	0.022317833	male_biased	FBgn0035041	CG13594	0	0	0	0	0	0	0	0	0	0	0	0	0	0	0	0	0	0	0	0	0
augustus_masked-scaffold574-size57601-abinit-gene-0.1	-0.289382861	0.231021103	-0.218203885	0.422655094	-0.071178976	0.931537259	2.566571249	9.76E-08	female_biased	2.637750225	6.56E-08	female_biased	FBgn0205990	Dvir\GJ18844	-1.558723323	0.018605058	female_biased	FBgn0013531	MED20	0	0	0	0	0	0	0	0	0	0	0	0	0	0	0	0	0	0	0	0	0
augustus_masked-scaffold574-size57601-abinit-gene-0.11	0.411658284	0.151648449	0.25711256	0.391130457	0.154545724	0.861826507	-0.829828362	0.001683015	male_biased	-0.984374085	0.000506827	male_biased	NA	NA	NA	NA	NA	NA	NA	0	0	0	0	0	0	0	0	0	0	0	0	0	0	0	0	0	0	0	0	0
augustus_masked-scaffold574-size57601-abinit-gene-0.12	0.016926145	0.923339213	0.076380314	0.674160477	-0.05945417	0.91211756	-0.845768275	1.79E-05	male_biased	-0.786314106	3.05E-05	male_biased	NA	NA	NA	NA	NA	NA	NA	0	0	0	0	0	0	0	0	0	0	0	0	0	0	0	0	0	0	0	0	0
augustus_masked-scaffold574-size57601-abinit-gene-0.13	-0.224734429	0.540603987	-0.548286406	0.18391087	0.323551977	0.779419972	3.794033877	2.07E-07	female_biased	3.4704819	3.05E-07	female_biased	NA	NA	NA	NA	NA	NA	NA	0	0	0	0	0	0	0	0	0	0	0	0	0	0	0	0	0	0	0	0	0
augustus_masked-scaffold574-size57601-abinit-gene-0.2	0.15827008	0.442126315	0.206376939	0.355293038	-0.048106859	0.943411054	1.191924432	1.08E-05	female_biased	1.240031291	7.22E-06	female_biased	FBgn0208911	Dvir\GJ21793	-0.571324032	0.531140306	Unbiased	FBgn0050389	CG30389	0	0	0	0	0	0	0	0	0	0	0	0	0	0	0	0	0	0	0	0	0
augustus_masked-scaffold574-size57601-abinit-gene-0.5	-0.483644344	0.041558209	-0.914541746	0.001885978	0.430897402	0.411631809	-0.438657013	0.01199747	male_biased	-0.869554415	0.000117145	male_biased	FBgn0207681	Dvir\GJ20541	NA	NA	NA	NA	NA	0	0	0	0	0	0	0	0	0	0	0	0	0	0	0	0	0	0	0	0	0
augustus_masked-scaffold574-size57601-abinit-gene-0.6	-0.069742041	0.740409165	-0.632317094	0.011197687	0.562575053	0.248414244	-0.439176269	0.011751839	male_biased	-1.001751322	3.65E-05	male_biased	FBgn0207680	Dvir\GJ20540	-0.119425628	0.93302653	Unbiased	FBgn0021872	Xbp1	0	0	0	0	0	0	0	0	0	0	0	0	0	0	0	0	0	0	0	0	0
augustus_masked-scaffold575-size40633-abinit-gene-0.1	-0.620941752	0.102719599	-0.1688238	0.689580383	-0.452117952	0.658785974	1.121701557	0.001324137	female_biased	1.573819509	0.00010423	female_biased	FBgn0204868	Dvir\GJ17699	-0.720773596	0.52663265	Unbiased	FBgn0032644	CG5131	0	0	0	0	0	0	0	0	0	0	0	0	0	0	0	0	0	0	0	0	0
augustus_masked-scaffold575-size40633-abinit-gene-0.5	-0.13262894	0.537175857	-0.024217709	0.92845094	-0.108411231	0.87438867	-0.157399841	0.3270687	Unbiased	-0.04898861	0.764002923	Unbiased	FBgn0204865	Dvir\GJ17696	-0.662105966	0.400495402	Unbiased	FBgn0032640	Sgt	0	0	0	0	0	0	0	0	0	0	0	0	0	0	0	0	0	0	0	0	0
augustus_masked-scaffold577-size65310-abinit-gene-0.0	0.222351137	0.410178947	0.143408272	0.646354871	0.078942865	0.931118069	-0.344938473	0.101064936	Unbiased	-0.423881339	0.052042945	Unbiased	NA	NA	NA	NA	NA	NA	NA	0	0	0	0	0	0	0	0	0	0	0	0	0	0	0	0	0	0	0	0	0
augustus_masked-scaffold578-size84540-abinit-gene-0.1	-0.123277113	0.492231726	0.57564481	0.009880717	-0.698921922	0.09922112	0.796652205	9.19E-05	female_biased	1.495574127	4.28E-07	female_biased	FBgn0205474	Dvir\Trx-2	-1.234881506	0.095863296	Unbiased	FBgn0040070	Trx-2	0	0	0	0	0	0	0	0	0	0	0	0	0	0	0	0	0	0	0	0	0
augustus_masked-scaffold58-size84058-abinit-gene-0.6	-0.266511238	0.065552962	-0.026537085	0.871329857	-0.239974154	0.476937102	-0.098621007	0.310591117	Unbiased	0.141353147	0.155283198	Unbiased	FBgn0210641	Dvir\GJ23544	-0.299408324	0.760617679	Unbiased	FBgn0039229	Saf-B	0	0	0	0	0	0	0	0	0	0	0	0	0	0	0	0	0	0	0	0	0
augustus_masked-scaffold580-size43624-abinit-gene-0.0	0.284530838	0.129594122	0.734964875	0.003101784	-0.450434037	0.296767287	0.404949826	0.009107322	female_biased	0.855383863	4.69E-05	female_biased	NA	NA	NA	NA	NA	NA	NA	0	0	0	0	0	0	0	0	0	0	0	0	0	0	0	0	0	0	0	0	0
augustus_masked-scaffold5806-size2404-abinit-gene-0.0	0.3254494	0.212252407	-0.101429957	0.74369561	0.426879357	0.535986417	1.034163645	0.000217189	female_biased	0.607284289	0.007842717	female_biased	FBgn0202929	Dvir\GJ15741	-1.538400022	0.010156979	female_biased	FBgn0031023	CG14200	0	0	0	0	0	0	0	0	0	0	0	0	0	0	0	0	0	0	0	0	0
augustus_masked-scaffold5812-size2397-abinit-gene-0.1	0.452514089	0.201886832	0.282089841	0.466225901	0.170424248	0.880625032	1.171133162	0.000825654	female_biased	1.000708914	0.002415882	female_biased	NA	NA	NA	NA	NA	NA	NA	0	0	0	0	0	0	0	0	0	0	0	0	0	0	0	0	0	0	0	0	0
augustus_masked-scaffold582-size48677-abinit-gene-0.0	0.361318547	0.325535875	0.706909496	0.081031663	-0.345590949	0.766264151	-0.72478688	0.019162776	male_biased	-0.379195931	0.180999395	Unbiased	FBgn0211580	Dvir\GJ24500	-0.316358529	0.819784909	Unbiased	FBgn0039774	CDase	0	0	0	0	0	0	0	0	0	0	0	0	0	0	0	0	0	0	0	0	0
augustus_masked-scaffold583-size63551-abinit-gene-0.0	-0.873246143	0.131391776	-2.483455712	0.002560651	1.610209568	0.232816175	0.985857298	0.032064936	female_biased	-0.62435227	0.141454783	Unbiased	FBgn0207337	Dvir\GJ20197	-0.323840875	0.883553898	Unbiased	FBgn0034288	CG5084	0	0	0	0	0	0	0	0	0	0	0	0	0	0	0	0	0	0	0	0	0
augustus_masked-scaffold585-size68029-abinit-gene-0.0	-0.827008928	0.192001789	-0.250366895	0.73125088	-0.576642032	0.766264151	-1.513681508	0.006489459	male_biased	-0.937039475	0.058726077	Unbiased	FBgn0197395	Dvir\GJ10107	0.245801419	0.871067902	Unbiased	FBgn0250839	CG2016	0	0	0	0	0	0	0	0	0	0	0	0	0	0	0	0	0	0	0	0	0
augustus_masked-scaffold585-size68029-abinit-gene-0.1	0.248017145	0.24576746	0.050115675	0.855633899	0.19790147	0.767105652	0.368956054	0.03389783	female_biased	0.171054584	0.292266697	Unbiased	FBgn0198321	Dvir\GJ11055	NA	NA	NA	NA	NA	0	0	0	0	0	0	0	0	0	0	0	0	0	0	0	0	0	0	0	0	0
augustus_masked-scaffold588-size51467-abinit-gene-0.3	-0.53378062	0.124097448	0.057508891	0.889938236	-0.591289511	0.500565142	-0.069678723	0.781750724	Unbiased	0.521610788	0.050359143	Unbiased	NA	NA	NA	NA	NA	NA	NA	0	0	0	0	0	0	0	0	0	0	0	0	0	0	0	0	0	0	0	0	0
augustus_masked-scaffold588-size51467-abinit-gene-0.5	0.010505457	0.983753104	-0.534813787	0.33328213	0.545319243	0.710761915	3.777205331	1.82E-06	female_biased	3.231886088	4.76E-06	female_biased	FBgn0203444	Dvir\GJ16259	-1.549116745	0.081101256	Unbiased	FBgn0034106	CG9068	0	0	0	0	0	0	0	0	0	0	0	0	0	0	0	0	0	0	0	0	0
augustus_masked-scaffold59-size152908-abinit-gene-0.5	0.168608383	0.439444774	-0.212957289	0.370665824	0.381565672	0.515956037	1.229799179	1.39E-05	female_biased	0.848233507	0.000257803	female_biased	FBgn0200916	Dvir\GJ13695	-1.004320105	0.156861195	Unbiased	FBgn0036446	CG9384	0	0	0	0	0	0	0	0	0	0	0	0	0	0	0	0	0	0	0	0	0
augustus_masked-scaffold59-size152908-abinit-gene-0.8	1.805172537	0.021619402	0.227286628	0.774118659	1.577885909	0.303656095	2.698401453	0.000171497	female_biased	1.120515544	0.03349706	female_biased	FBgn0200917	Dvir\GJ13696	NA	NA	NA	NA	NA	0	0	0	0	0	0	0	0	0	0	0	0	0	0	0	0	0	0	0	0	0
augustus_masked-scaffold59-size152908-abinit-gene-0.9	1.542905764	0.061009232	2.495369488	0.008039693	-0.952463725	0.631566406	-1.580775138	0.010663322	male_biased	-0.628311414	0.252853058	Unbiased	NA	NA	NA	NA	NA	NA	NA	0	0	0	0	0	0	0	0	0	0	0	0	0	0	0	0	0	0	0	0	0
augustus_masked-scaffold5911-size4199-abinit-gene-0.0	1.260821385	0.118628482	-0.174196322	0.860078308	1.435017707	0.475058659	0.881848623	0.133869091	Unbiased	-0.553169084	0.342992076	Unbiased	FBgn0203221	Dvir\GJ16036	-1.233902475	0.251908757	Unbiased	FBgn0283451	br	0	0	0	0	0	0	0	0	0	0	0	0	0	0	0	0	0	0	0	0	0
augustus_masked-scaffold592-size95642-abinit-gene-0.1	0.2137871	0.455546363	-0.244871411	0.433882695	0.458658511	0.552967307	0.096599768	0.656357878	Unbiased	-0.362058742	0.106703335	Unbiased	FBgn0210062	Dvir\GJ22959	-0.676520743	0.407974015	Unbiased	FBgn0051072	Lerp	0	0	0	0	0	0	0	0	0	0	0	0	0	0	0	0	0	0	0	0	0
augustus_masked-scaffold592-size95642-abinit-gene-0.2	-0.474017737	0.118422327	-0.214284865	0.506285324	-0.259732872	0.771116411	0.466229133	0.044663651	female_biased	0.725962006	0.00513428	female_biased	FBgn0211346	Dvir\GJ24266	-0.731537654	0.403855548	Unbiased	FBgn0039459	IntS12	0	0	0	0	0	0	0	0	0	0	0	0	0	0	0	0	0	0	0	0	0
augustus_masked-scaffold592-size95642-abinit-gene-0.3	-0.241232432	0.24589019	-0.025082023	0.924961422	-0.216150409	0.736393448	1.557925492	1.26E-06	female_biased	1.774075901	3.77E-07	female_biased	FBgn0210061	Dvir\GJ22958	-1.111112596	0.072849377	Unbiased	FBgn0027889	ball	0	0	0	0	0	0	0	0	0	0	0	0	0	0	0	0	0	0	0	0	0
augustus_masked-scaffold592-size95642-abinit-gene-0.6	-0.269231738	0.082664488	-0.391358907	0.020432168	0.122127168	0.781982196	0.400876731	0.00250176	female_biased	0.278749563	0.02012365	female_biased	FBgn0210060	Dvir\GJ22957	-0.993643908	0.467232646	Unbiased	FBgn0038834	RpS30	0	0	0	0	0	0	0	0	0	0	0	0	0	0	1	0	0	0	0	0	0
augustus_masked-scaffold592-size95642-abinit-gene-0.8	-0.434437287	0.629408111	-0.816926342	0.399420839	0.382489056	0.897966029	-0.335452622	0.62173211	Unbiased	-0.717941678	0.28304437	Unbiased	FBgn0210058	Dvir\GJ22955	0.962652309	0.594836044	Unbiased	FBgn0038832	CG15695	0	0	0	0	0	0	0	0	0	0	0	0	0	0	0	0	0	0	0	0	0
augustus_masked-scaffold59221-size252-abinit-gene-0.0	0.655393247	0.380706192	0.436231336	0.612156553	0.219161912	0.931048341	-0.410309996	0.46188057	Unbiased	-0.629471908	0.278547059	Unbiased	NA	NA	NA	NA	NA	NA	NA	0	0	0	0	0	0	0	0	0	0	0	0	0	0	0	0	0	0	0	0	0
augustus_masked-scaffold5932-size4569-abinit-gene-0.0	0.125967872	0.418817703	0.091656239	0.60745477	0.034311633	0.945461165	1.052266706	2.80E-06	female_biased	1.017955073	3.37E-06	female_biased	NA	NA	NA	NA	NA	NA	NA	0	0	0	0	0	0	0	0	0	0	0	0	0	0	0	0	0	0	0	0	0
augustus_masked-scaffold5937-size3829-abinit-gene-0.0	-1.677345479	0.007905016	-2.282666432	0.001119725	0.605320953	0.630937326	-1.020366165	0.009969292	male_biased	-1.625687118	0.000504144	male_biased	FBgn0206190	Dvir\GJ19045	-0.083780382	0.948209547	Unbiased	FBgn0036381	CG8745	0	0	0	0	0	1	0	0	0	0	0	0	0	0	0	0	0	0	0	0	0
augustus_masked-scaffold596-size59921-abinit-gene-0.2	-0.723464885	0.105792999	-0.389046493	0.390805783	-0.334418392	0.796474086	-0.730913532	0.032864761	male_biased	-0.39649514	0.213525749	Unbiased	FBgn0211032	Dvir\GJ23945	0.846390382	0.26306328	Unbiased	FBgn0024912	agt	0	0	0	0	0	0	0	0	0	0	0	0	0	0	0	0	0	0	0	0	0
augustus_masked-scaffold596-size59921-abinit-gene-0.6	0.0697029	0.720514637	0.253335153	0.213640845	-0.183632253	0.759116207	0.73991391	0.000250956	female_biased	0.923546163	4.06E-05	female_biased	FBgn0260961	Dvir\Taf1	NA	NA	NA	NA	NA	0	0	0	0	0	0	0	0	0	0	0	0	0	0	0	0	0	0	0	0	0
augustus_masked-scaffold596-size59921-abinit-gene-0.7	-0.30808104	0.279820977	0.206116032	0.527096162	-0.514197072	0.501685732	0.868157634	0.001632702	female_biased	1.382354706	4.93E-05	female_biased	FBgn0211034	Dvir\GJ23947	-0.802546855	0.365168957	Unbiased	FBgn0038893	Archease	0	0	0	0	0	0	0	0	0	0	0	0	0	0	0	0	0	0	0	0	0
augustus_masked-scaffold597-size100097-abinit-gene-0.3	-1.033896245	0.043582226	-0.365419824	0.423418186	-0.668476421	0.564802284	-3.04762258	3.00E-06	male_biased	-2.379146159	1.65E-05	male_biased	FBgn0198165	Dvir\GJ10897	0.171357925	0.929769408	Unbiased	FBgn0037941	CG12594	0	0	0	0	0	0	0	0	0	0	0	0	0	0	0	0	0	0	0	0	0
augustus_masked-scaffold597-size100097-abinit-gene-0.4	0.177948605	0.521326683	0.061393003	0.863031092	0.116555602	0.899537696	1.222795754	0.000101203	female_biased	1.106240153	0.000208063	female_biased	FBgn0197567	Dvir\GJ10281	-0.305090936	0.790406952	Unbiased	FBgn0003334	Scm	0	0	0	0	0	0	0	0	0	0	0	0	0	0	0	0	0	0	0	0	0
augustus_masked-scaffold597-size100097-abinit-gene-0.5	-0.409615578	0.611010673	-0.544498346	0.540119896	0.134882768	0.957474366	-0.24018634	0.688761951	Unbiased	-0.375069108	0.530106503	Unbiased	FBgn0197566	Dvir\GJ10280	-0.134721294	0.911453812	Unbiased	NA	NA	0	0	0	0	0	0	0	0	0	0	0	0	0	0	0	0	0	0	0	0	0
augustus_masked-scaffold597-size100097-abinit-gene-0.6	-1.802573024	0.094180889	-2.46325166	0.036576759	0.660678636	0.830431382	0.253811824	0.735597138	Unbiased	-0.406866812	0.578017079	Unbiased	NA	NA	NA	NA	NA	NA	NA	0	0	0	0	0	0	0	0	0	0	0	0	0	0	0	0	0	0	0	0	0
augustus_masked-scaffold597-size100097-abinit-gene-0.7	-0.359476691	0.667360791	-0.525172225	0.552133312	0.165695534	0.948252077	-1.459213731	0.028760406	male_biased	-1.624909264	0.017290542	male_biased	FBgn0198166	Dvir\GJ10898	0.128829917	0.949702065	Unbiased	FBgn0012344	Dh44	0	0	0	0	0	0	0	0	0	0	0	0	0	0	0	0	0	0	0	0	0
augustus_masked-scaffold59803-size249-abinit-gene-0.0	-0.193874407	0.811234458	0.309155742	0.731677139	-0.503030149	0.834218282	-1.034203742	0.083334608	Unbiased	-0.531173593	0.356348856	Unbiased	NA	NA	NA	NA	NA	NA	NA	0	0	0	0	0	0	0	0	0	0	0	0	0	0	0	0	0	0	0	0	0
augustus_masked-scaffold599-size167612-abinit-gene-0.12	-0.291262631	0.436251401	-0.617160125	0.135374431	0.325897494	0.781524895	1.402912321	0.000417022	female_biased	1.077014827	0.00242249	female_biased	FBgn0199036	Dvir\GJ11782	-0.690573781	0.513531461	Unbiased	FBgn0037184	CG14450	0	0	0	0	0	0	0	0	0	0	0	0	0	0	0	0	0	0	0	0	0
augustus_masked-scaffold599-size167612-abinit-gene-0.2	-0.379228521	0.174650319	-0.153455286	0.620108323	-0.225773235	0.788463828	-1.427518708	2.49E-05	male_biased	-1.201745473	9.22E-05	male_biased	FBgn0200799	Dvir\GJ13575	0.622352333	0.40214399	Unbiased	FBgn0000115	Arl1	0	0	0	0	0	0	0	0	0	0	0	0	0	0	0	0	0	0	0	0	0
augustus_masked-scaffold6-size228697-abinit-gene-0.3	-0.04582014	0.966478968	0.2331288	0.83654382	-0.27894894	0.930976567	-2.983827552	0.001549481	male_biased	-2.704878612	0.003015312	male_biased	FBgn0209969	Dvir\GJ22865	0.719811722	0.841154131	Unbiased	FBgn0058198	CG40198	0	0	0	0	0	0	0	0	0	0	0	0	0	0	0	0	0	0	0	0	0
augustus_masked-scaffold60-size148781-abinit-gene-1.0	-0.192940297	0.693263763	0.156974293	0.786125484	-0.34991459	0.812788075	-1.356370086	0.00248634	male_biased	-1.006455496	0.014079156	male_biased	FBgn0197460	Dvir\GJ10172	-0.293921906	0.82716981	Unbiased	FBgn0038761	CG17190	0	0	0	0	0	0	0	0	0	0	0	0	0	0	0	0	0	0	0	0	0
augustus_masked-scaffold600-size123458-abinit-gene-0.1	-0.206510672	0.308639965	-0.444196816	0.052241135	0.237686143	0.689916097	1.018189811	3.50E-05	female_biased	0.780503667	0.000271795	female_biased	FBgn0210827	Dvir\GJ23730	-0.447663347	0.698948338	Unbiased	FBgn0037636	CG9821	0	0	0	0	0	0	0	0	0	0	0	0	0	0	0	0	0	0	0	0	0
augustus_masked-scaffold600-size123458-abinit-gene-0.6	-0.176786528	0.429592757	-0.124324456	0.629848785	-0.052462072	0.943411054	-0.37016735	0.04104889	male_biased	-0.317705278	0.074641715	Unbiased	FBgn0210823	Dvir\GJ23726	-0.657238034	0.518978202	Unbiased	FBgn0038857	Bdbt	0	0	0	0	0	0	0	0	0	0	0	0	0	0	0	0	0	0	0	0	0
augustus_masked-scaffold600-size123458-abinit-gene-0.7	-0.527803415	0.009280644	-0.740082944	0.001083683	0.212279529	0.616317451	0.316512788	0.014348862	female_biased	0.104233259	0.363515013	Unbiased	FBgn0210599	Dvir\GJ23501	-0.459540925	0.577095142	Unbiased	FBgn0037370	CG1236	0	0	0	0	0	0	0	0	0	1	0	0	0	0	0	0	0	0	0	0	0
augustus_masked-scaffold600-size123458-abinit-gene-0.9	0.223387782	0.292862489	-0.00020706	0.999406342	0.223594842	0.733197601	0.395118093	0.025083414	female_biased	0.17152325	0.291108987	Unbiased	FBgn0210822	Dvir\GJ23725	-0.448408699	0.69612986	Unbiased	FBgn0038418	pad	0	0	0	0	0	0	0	0	0	0	0	0	0	0	0	0	0	0	0	0	0
augustus_masked-scaffold602-size52133-abinit-gene-0.2	-0.240684764	0.250679242	-0.087080128	0.726510963	-0.153604637	0.813230393	0.26462106	0.104535123	Unbiased	0.418225696	0.018353849	female_biased	FBgn0200311	Dvir\GJ13083	-0.198840008	0.872886431	Unbiased	FBgn0011787	mRpL12	0	0	0	0	0	0	0	0	0	0	0	0	0	0	0	0	0	0	0	0	0
augustus_masked-scaffold602-size52133-abinit-gene-0.3	-0.636175391	0.03356896	-0.705716995	0.018882725	0.069541604	0.933974466	-1.177401184	6.48E-05	male_biased	-1.246942789	3.70E-05	male_biased	FBgn0200310	Dvir\GJ13082	-0.413974314	0.776494076	Unbiased	FBgn0040321	GNBP3	0	0	0	0	0	0	1	0	0	0	0	1	0	0	0	0	0	0	0	0	0
augustus_masked-scaffold60222-size247-abinit-gene-0.0	-0.305965785	0.568190483	0.568023376	0.315648375	-0.873989161	0.534394876	-1.104026636	0.014138683	male_biased	-0.230037474	0.566650496	Unbiased	NA	NA	NA	NA	NA	NA	NA	0	0	0	0	0	0	0	0	0	0	0	0	0	0	0	0	0	0	0	0	0
augustus_masked-scaffold6023-size3586-abinit-gene-0.0	-0.416334452	0.14730923	-0.394919332	0.182942851	-0.02141512	0.98084317	-0.141026047	0.497499721	Unbiased	-0.119610927	0.567477564	Unbiased	FBgn0203168	Dvir\GJ15983	-1.426260751	0.015376576	female_biased	FBgn0032049	Bace	0	0	0	0	0	0	0	0	0	0	0	0	0	0	0	0	0	0	0	0	0
augustus_masked-scaffold604-size86851-abinit-gene-0.10	-0.122364667	0.574357297	0.244927185	0.290920145	-0.367291852	0.522956358	0.78653128	0.000417823	female_biased	1.153823133	1.88E-05	female_biased	NA	NA	NA	NA	NA	NA	NA	0	0	0	0	0	0	0	0	0	0	0	0	0	0	0	0	0	0	0	0	0
augustus_masked-scaffold604-size86851-abinit-gene-0.2	-0.909656705	0.110516022	-0.641445134	0.253629697	-0.268211572	0.87438867	-2.075471919	0.000322458	male_biased	-1.807260348	0.000787191	male_biased	FBgn0209858	Dvir\GJ22754	0.336618302	0.776494076	Unbiased	FBgn0027654	jdp	0	0	0	0	0	0	0	0	0	0	0	0	0	0	0	0	0	0	0	0	0
augustus_masked-scaffold605-size84065-abinit-gene-0.0	-0.196063162	0.725000166	-0.24298137	0.699715736	0.046918208	0.978830436	-0.664155272	0.113678633	Unbiased	-0.71107348	0.095199665	Unbiased	FBgn0208780	Dvir\GJ21661	-0.487743745	0.724750586	Unbiased	FBgn0033679	CG8888	0	0	0	0	0	0	0	0	0	0	0	0	0	0	0	0	0	0	0	0	0
augustus_masked-scaffold606-size110555-abinit-gene-1.1	0.246112459	0.607222447	0.511296277	0.311326789	-0.265183818	0.860405003	-0.110901895	0.756254501	Unbiased	0.154281922	0.667101018	Unbiased	FBgn0201457	Dvir\GJ14242	-0.505855245	0.61252494	Unbiased	FBgn0051619	nolo	0	0	0	0	0	0	0	0	0	0	0	0	0	0	0	0	0	0	0	0	0
augustus_masked-scaffold609-size49904-abinit-gene-0.4	-0.275064857	0.154791702	-0.36561968	0.074468585	0.090554823	0.880966716	-2.384191693	1.89E-08	male_biased	-2.474746516	1.24E-08	male_biased	FBgn0204954	Dvir\GJ17785	1.47600055	0.022880502	male_biased	FBgn0031265	CG2794	0	0	0	0	0	0	0	0	0	0	0	0	0	0	0	0	0	0	0	0	0
augustus_masked-scaffold609-size49904-abinit-gene-0.5	0.17436029	0.569080991	-0.288971809	0.378837083	0.463332098	0.574385371	1.315636393	0.000116962	female_biased	0.852304295	0.002570835	female_biased	FBgn0206835	Dvir\GJ19693	-1.726673247	0.005122045	female_biased	FBgn0021874	Nle	0	0	0	0	0	0	0	0	0	0	0	0	0	0	0	0	0	0	0	0	0
augustus_masked-scaffold609-size49904-abinit-gene-0.7	-0.230397296	0.371599151	-0.865588289	0.009832597	0.635190993	0.328940093	3.134263203	4.26E-08	female_biased	2.49907221	1.71E-07	female_biased	FBgn0206829	Dvir\GJ19687	-2.355276627	3.62E-05	female_biased	FBgn0031267	Ipk2	0	0	0	0	0	0	0	0	0	0	0	0	0	0	0	0	0	0	0	0	0
augustus_masked-scaffold609-size49904-abinit-gene-0.8	0.31236786	0.286784503	-0.128304925	0.710600603	0.440672784	0.582875031	-0.247284252	0.266512987	Unbiased	-0.687957037	0.008040138	male_biased	FBgn0204956	Dvir\GJ17787	0.071125652	0.969960494	Unbiased	FBgn0031268	cold	0	0	0	0	0	0	0	0	0	0	0	0	0	0	0	0	0	0	0	0	0
augustus_masked-scaffold61-size192323-abinit-gene-0.3	-0.213710035	0.270650066	-0.262470828	0.21271358	0.048760793	0.939086962	1.166423001	8.17E-06	female_biased	1.117662209	1.04E-05	female_biased	FBgn0201845	Dvir\GJ14638	-0.438267853	0.60844423	Unbiased	FBgn0031832	CG9596	0	0	0	0	0	0	0	0	0	0	0	0	0	0	0	0	0	0	0	0	0
augustus_masked-scaffold612-size60246-abinit-gene-0.1	0.032455697	0.87003397	0.322966644	0.09631317	-0.290510947	0.544105969	-0.730214799	0.000173939	male_biased	-0.439703852	0.005859871	male_biased	FBgn0198330	Dvir\GJ11069	0.104797634	0.936003505	Unbiased	FBgn0265262	Vha68-1	0	0	0	0	0	0	0	0	0	0	0	0	0	0	0	0	0	0	0	0	0
augustus_masked-scaffold614-size72194-abinit-gene-0.2	-0.358667652	0.212717993	-0.179755233	0.582115784	-0.178912419	0.844200122	0.807947334	0.002546595	female_biased	0.986859753	0.00063383	female_biased	NA	NA	NA	NA	NA	NA	NA	0	0	0	0	0	0	0	0	0	0	0	0	0	0	0	0	0	0	0	0	0
augustus_masked-scaffold614-size72194-abinit-gene-0.4	0.008674422	0.973954353	-0.000547877	0.999200443	0.009222298	0.989582953	1.004972048	0.000161628	female_biased	0.99574975	0.000162511	female_biased	FBgn0199327	Dvir\GJ12075	-0.800716378	0.260483016	Unbiased	FBgn0037081	barc	0	0	0	0	0	0	0	0	0	0	0	0	0	0	0	0	0	0	0	0	0
augustus_masked-scaffold615-size45603-abinit-gene-0.1	0.041246563	0.965668831	0.01213902	0.992711126	0.029107543	0.990017294	-1.645721467	0.023685636	male_biased	-1.67482901	0.023118564	male_biased	FBgn0198595	Dvir\GJ11335	0.559241477	0.588633454	Unbiased	FBgn0004852	Ac76E	0	0	0	0	0	0	0	0	0	0	0	0	0	0	0	0	0	0	0	0	0
augustus_masked-scaffold615-size45603-abinit-gene-0.3	-0.288400609	0.274553323	0.135977138	0.662814988	-0.424377747	0.555503648	1.362419457	3.10E-05	female_biased	1.786797204	3.10E-06	female_biased	FBgn0204236	Dvir\GJ17059	-1.411770737	0.128386985	Unbiased	FBgn0022724	Taf8	0	0	0	0	0	0	0	0	0	0	0	0	0	0	0	0	0	0	0	0	0
augustus_masked-scaffold617-size41908-abinit-gene-0.0	-0.293705003	0.701783796	0.155908921	0.868427657	-0.449613924	0.850001322	-2.036450459	0.003684256	male_biased	-1.586836535	0.014404222	male_biased	FBgn0201448	Dvir\GJ14233	0.262895872	0.872786594	Unbiased	NA	NA	0	0	0	0	0	0	0	0	0	0	0	0	0	0	0	0	0	0	0	0	0
augustus_masked-scaffold618-size136712-abinit-gene-0.1	-0.508915525	0.04261776	-0.096345035	0.705072947	-0.41257049	0.466154106	0.763689321	0.000542186	female_biased	1.176259811	1.65E-05	female_biased	FBgn0201210	Dvir\GJ13992	-0.395713246	0.671765974	Unbiased	FBgn0036920	CG8004	0	0	0	0	0	0	0	0	0	0	0	0	0	0	0	0	0	0	0	0	0
augustus_masked-scaffold618-size136712-abinit-gene-0.6	-0.287166159	0.216620987	-0.344614585	0.164264561	0.057448425	0.939086962	-0.246077372	0.163712945	Unbiased	-0.303525797	0.094163326	Unbiased	FBgn0201214	Dvir\GJ13996	-0.178648071	0.895140442	Unbiased	FBgn0036916	Mtr3	0	0	0	0	0	0	0	0	0	0	0	0	0	0	0	0	0	0	0	0	0
augustus_masked-scaffold618-size136712-abinit-gene-0.7	-0.295259125	0.158607225	-0.11474619	0.623220253	-0.180512934	0.776251519	0.614148549	0.001591682	female_biased	0.794661483	0.000237441	female_biased	FBgn0198590	Dvir\GJ11330	0.087449219	0.947101641	Unbiased	FBgn0036915	Prp3	0	0	0	0	0	0	0	0	0	0	0	0	0	0	0	0	0	0	0	0	0
augustus_masked-scaffold619-size47927-abinit-gene-0.0	1.626985342	0.015058108	-0.878334206	0.108064176	2.505319549	0.04220283	0.237302273	0.529569937	Unbiased	-2.268017276	0.000109315	male_biased	FBgn0211741	Dvir\GJ24664	0.377986946	0.694764611	Unbiased	FBgn0038983	CG5326	0	0	0	0	0	0	0	0	0	0	0	0	0	0	0	0	0	0	0	0	1
augustus_masked-scaffold619-size47927-abinit-gene-0.2	-0.537489897	0.0823191	-0.463011493	0.133322268	-0.074478404	0.937686744	1.397484144	4.50E-05	female_biased	1.471962548	2.66E-05	female_biased	FBgn0209679	Dvir\GJ22572	-1.819481969	0.001180436	female_biased	FBgn0022338	dnk	0	0	0	0	0	0	0	0	0	0	0	0	0	0	0	0	0	0	0	0	0
augustus_masked-scaffold620-size95113-abinit-gene-0.11	-0.36198398	0.173476661	-0.10266908	0.741316074	-0.259314899	0.751798524	0.606007055	0.007858291	female_biased	0.865321955	0.000798723	female_biased	FBgn0211749	Dvir\GJ24672	0.016203306	0.992316893	Unbiased	FBgn0039385	CG5913	0	0	0	0	0	0	0	0	0	0	0	0	0	0	0	0	0	0	0	0	0
augustus_masked-scaffold620-size95113-abinit-gene-0.2	-0.032310683	0.875153357	-0.318985056	0.111652075	0.286674373	0.571329833	0.861612477	6.33E-05	female_biased	0.574938104	0.001312311	female_biased	FBgn0211761	Dvir\GJ24684	-0.699362715	0.282428475	Unbiased	FBgn0039300	RpS27	0	0	0	0	0	0	0	0	0	0	0	0	0	0	0	0	0	0	0	0	0
augustus_masked-scaffold620-size95113-abinit-gene-0.3	-0.914336363	0.023085328	-0.46112867	0.187687542	-0.453207693	0.616317451	0.497439158	0.055144363	Unbiased	0.950646851	0.002005375	female_biased	FBgn0209667	Dvir\GJ22560	-0.041860501	0.978133828	Unbiased	FBgn0037878	CG6693	0	0	0	0	0	0	0	0	0	0	0	0	0	0	0	0	0	0	0	0	0
augustus_masked-scaffold624-size103714-abinit-gene-0.11	-0.1953952	0.68830529	0.056836597	0.929930071	-0.252231797	0.87438867	1.94285886	0.000271271	female_biased	2.195090657	0.000102548	female_biased	FBgn0201142	Dvir\GJ13924	-2.533149678	0.179289252	Unbiased	FBgn0036777	CG7341	0	0	0	0	0	0	0	0	0	0	0	0	0	0	0	0	0	0	0	0	0
augustus_masked-scaffold624-size103714-abinit-gene-0.13	-0.979721465	0.205267795	-0.173803486	0.858761454	-0.805917979	0.725088811	-0.973020204	0.10441177	Unbiased	-0.167102225	0.772416847	Unbiased	FBgn0064311	Dvir\bab	0.822480325	0.500186449	Unbiased	FBgn0004870	bab1	0	0	0	0	0	0	0	0	0	0	0	0	0	0	0	0	0	0	0	0	0
augustus_masked-scaffold624-size103714-abinit-gene-0.2	-0.112735407	0.663893848	-0.244792173	0.375643499	0.132056766	0.873093494	0.54049439	0.013064751	female_biased	0.408437625	0.047613541	female_biased	FBgn0201138	Dvir\GJ13920	-0.396079744	0.843597614	Unbiased	FBgn0036774	mRpS26	0	0	0	0	0	0	0	0	0	0	0	0	0	0	0	0	0	0	0	0	0
augustus_masked-scaffold624-size103714-abinit-gene-0.6	-1.34591327	0.020359544	-0.997074085	0.052686427	-0.348839185	0.805453032	-0.929344445	0.01731789	male_biased	-0.58050526	0.101354142	Unbiased	NA	NA	NA	NA	NA	NA	NA	0	0	0	0	0	0	0	0	0	0	0	0	0	0	0	0	0	0	0	0	0
augustus_masked-scaffold624-size103714-abinit-gene-0.8	0.507315655	0.1986256	-0.271108672	0.520890302	0.778424327	0.432391597	-2.333729121	8.57E-06	male_biased	-3.112153449	8.41E-07	male_biased	FBgn0201140	Dvir\GJ13922	1.406630944	0.01776275	male_biased	FBgn0020300	geko	0	0	0	0	0	0	0	0	0	0	0	0	0	0	0	0	0	0	0	0	0
augustus_masked-scaffold624-size103714-abinit-gene-0.9	-0.226286982	0.576415705	0.298962275	0.465054018	-0.525249257	0.625967598	-3.892368003	1.89E-07	male_biased	-3.367118746	4.53E-07	male_biased	FBgn0201141	Dvir\GJ13923	-0.091545142	0.976807479	Unbiased	FBgn0036780	CG7330	0	0	0	0	0	0	0	0	0	0	0	0	0	0	0	0	0	0	0	0	0
augustus_masked-scaffold625-size40917-abinit-gene-0.0	-0.181111871	0.383219828	0.190353921	0.399735862	-0.371465793	0.502366578	0.713627988	0.000661657	female_biased	1.08509378	2.33E-05	female_biased	NA	NA	NA	NA	NA	NA	NA	0	0	0	0	0	0	0	0	0	0	0	0	0	0	0	0	0	0	0	0	0
augustus_masked-scaffold625-size40917-abinit-gene-0.7	-0.172272004	0.415485249	-0.181587025	0.432992137	0.009315021	0.987534185	-0.167914951	0.294519175	Unbiased	-0.177229972	0.271727654	Unbiased	FBgn0199265	Dvir\GJ12013	-0.505338098	0.660889832	Unbiased	FBgn0028648	mRpL50	0	0	0	0	0	0	0	0	0	0	0	0	0	0	0	0	0	0	0	0	0
augustus_masked-scaffold6258-size6298-abinit-gene-0.0	0.206339976	0.788826697	0.585571801	0.517994079	-0.379231826	0.878781508	2.02674179	0.004154242	female_biased	2.405973615	0.001650486	female_biased	FBgn0202076	Dvir\GJ14872	-2.263046162	0.000781246	female_biased	NA	NA	0	0	0	0	0	0	0	0	0	0	0	0	0	0	0	0	0	0	0	0	0
augustus_masked-scaffold62630-size235-abinit-gene-0.0	-0.013683062	0.983228327	0.252362368	0.736272703	-0.26604543	0.895325558	1.298415553	0.013221879	female_biased	1.564460984	0.005043937	female_biased	NA	NA	NA	NA	NA	NA	NA	0	0	0	0	0	0	0	0	0	0	0	0	0	0	0	0	0	0	0	0	0
augustus_masked-scaffold6274-size3893-abinit-gene-0.0	0.207746218	0.670160406	-0.202138529	0.71842056	0.409884746	0.780565462	-1.060541802	0.010596881	male_biased	-1.470426549	0.001554713	male_biased	NA	NA	NA	NA	NA	NA	NA	0	0	0	0	0	0	0	0	0	0	0	0	0	0	0	0	0	0	0	0	0
augustus_masked-scaffold629-size49798-abinit-gene-0.7	-0.228535822	0.149717274	-0.416971866	0.020978985	0.188436044	0.667893024	-0.609575522	0.000210876	male_biased	-0.798011566	2.19E-05	male_biased	NA	NA	NA	NA	NA	NA	NA	0	0	0	0	0	0	0	0	0	0	0	0	0	0	0	0	0	0	0	0	0
augustus_masked-scaffold63-size92361-abinit-gene-0.7	0.093226598	0.871478809	-0.027768281	0.955599777	0.120994879	0.936847625	-6.538081275	1.27E-08	male_biased	-6.659076154	1.09E-08	male_biased	FBgn0201197	Dvir\GJ13979	4.738428164	1.58E-14	male_biased	NA	NA	0	0	0	0	0	0	0	0	0	0	0	0	0	0	0	0	0	0	0	0	0
augustus_masked-scaffold632-size51910-abinit-gene-0.0	-0.64858749	0.192296939	-0.119189202	0.845916512	-0.529398288	0.716151342	-1.154818753	0.007569301	male_biased	-0.625420466	0.101788004	Unbiased	FBgn0067464	Dvir\TpnCIIIa	-0.30525667	0.841493012	Unbiased	FBgn0013348	TpnC41C	0	0	0	0	0	0	0	0	0	0	0	0	0	0	0	0	0	0	0	0	0
augustus_masked-scaffold6337-size2074-abinit-gene-0.0	0.579740904	0.193628656	-0.95685422	0.05270381	1.536595123	0.142473514	-0.29318217	0.372209511	Unbiased	-1.829777294	0.000173805	male_biased	FBgn0208621	Dvir\GJ21495	-1.624244131	0.017488365	female_biased	FBgn0003863;FBgn0010358;FBgn0010359;FBgn0050025;FBgn0050031	alphaTry;deltaTry;gammaTry;CG30025;CG30031	0	0	0	0	0	0	0	0	0	0	0	0	0	0	0	0	0	0	0	0	0
augustus_masked-scaffold635-size71370-abinit-gene-0.5	-0.506909602	0.198459921	-0.259859041	0.567562762	-0.247050561	0.844191217	2.194686021	1.82E-05	female_biased	2.441736582	7.00E-06	female_biased	FBgn0206882	Dvir\GJ19740	-2.47752049	0.006858806	female_biased	FBgn0031252	CG13690	0	0	0	0	0	0	0	0	0	0	0	0	0	0	0	0	0	0	0	0	0
augustus_masked-scaffold635-size71370-abinit-gene-0.6	0.140369015	0.541172313	-0.273722439	0.25913575	0.414091454	0.489126249	0.477520886	0.013543951	female_biased	0.063429432	0.714554213	Unbiased	FBgn0204944	Dvir\GJ17775	-1.125958685	0.035009818	female_biased	FBgn0002593	RpLP1	0	0	0	0	0	0	0	0	0	0	0	0	0	0	0	0	0	0	0	0	0
augustus_masked-scaffold635-size71370-abinit-gene-0.7	-0.344107008	0.216120185	-0.609372738	0.049956496	0.265265731	0.759116207	-0.300849333	0.155408925	Unbiased	-0.566115064	0.01580582	male_biased	FBgn0206881	Dvir\GJ19739	0.466968896	0.616091278	Unbiased	FBgn0031253	CG11885	0	0	0	0	0	0	0	0	0	0	0	0	0	0	0	0	0	0	0	0	0
augustus_masked-scaffold63894-size229-abinit-gene-0.0	-0.451406367	0.218149883	-0.147611109	0.736653656	-0.303795258	0.788463828	0.664608019	0.027415165	female_biased	0.968403277	0.00382845	female_biased	FBgn0201494	Dvir\GJ14279	-0.112939269	0.931920147	Unbiased	FBgn0040077	primo-1	0	0	0	0	0	0	0	0	0	0	0	0	0	0	0	0	0	0	0	0	0
augustus_masked-scaffold639-size26148-abinit-gene-0.4	0.638136447	0.326154504	0.976234225	0.163326768	-0.338097778	0.871738762	-1.01205505	0.050972179	Unbiased	-0.673957271	0.181475229	Unbiased	FBgn0201129	Dvir\GJ13911	0.307613556	0.90131014	Unbiased	FBgn0036225	CG5883	0	0	0	0	0	0	0	0	0	0	0	0	0	0	0	0	0	0	0	0	0
augustus_masked-scaffold64-size80207-abinit-gene-0.5	-0.221578003	0.195523149	-0.196855092	0.272327276	-0.024722911	0.963871121	-0.51345887	0.001449364	male_biased	-0.488735959	0.002013787	male_biased	FBgn0201696	Dvir\GJ14485	-0.744191233	0.483447682	Unbiased	FBgn0000454	Dip-B	0	0	0	0	0	0	0	0	0	0	0	0	0	0	0	0	0	0	0	0	0
augustus_masked-scaffold64-size80207-abinit-gene-0.6	-0.590449632	0.469818406	0.140424561	0.887791792	-0.730874193	0.769746221	-1.556612356	0.021805122	male_biased	-0.825738163	0.180489929	Unbiased	NA	NA	NA	NA	NA	NA	NA	0	0	0	0	0	0	0	0	0	0	0	0	0	0	0	0	0	0	0	0	0
augustus_masked-scaffold642-size61208-abinit-gene-0.0	-0.036653995	0.866518316	-0.196560003	0.348476819	0.159906009	0.793101465	-3.70377865	1.35E-09	male_biased	-3.863684658	9.00E-10	male_biased	FBgn0209337	Dvir\GJ22224	2.002077479	0.016671555	male_biased	FBgn0033544	CG7220	0	0	0	0	0	0	0	0	0	0	0	0	0	0	0	0	0	0	0	0	0
augustus_masked-scaffold642-size61208-abinit-gene-0.3	-0.738587514	0.392745808	0.022238458	0.985699313	-0.760825972	0.773774883	-2.40690837	0.003332122	male_biased	-1.646082398	0.023398678	male_biased	FBgn0207270	Dvir\GJ20130	0.81175769	0.515148813	Unbiased	FBgn0005586	Rab3	0	0	0	0	0	0	0	0	0	0	0	0	0	0	0	0	0	0	0	0	0
augustus_masked-scaffold643-size37031-abinit-gene-0.1	0.864216446	0.032072088	-0.181655506	0.636697075	1.045871951	0.198278153	-3.104725658	3.64E-07	male_biased	-4.150597609	4.29E-08	male_biased	FBgn0208047	Dvir\GJ20911	2.190272818	0.006272996	male_biased	FBgn0034081	CG10731	0	0	0	0	0	0	0	0	0	0	0	0	0	0	0	0	0	0	0	0	0
augustus_masked-scaffold643-size37031-abinit-gene-0.3	0.21667476	0.27018328	0.082565698	0.725254545	0.134109061	0.829393435	0.671217368	0.000692346	female_biased	0.537108306	0.003159249	female_biased	FBgn0208048	Dvir\GJ20912	-0.533485466	0.544725466	Unbiased	FBgn0026378	Rep	0	0	0	0	0	0	0	0	0	0	0	0	0	0	0	0	0	0	0	0	0
augustus_masked-scaffold643-size37031-abinit-gene-0.7	-0.12707449	0.600215848	-0.292529	0.24662955	0.16545451	0.822842333	-2.214380471	2.29E-07	male_biased	-2.37983498	1.13E-07	male_biased	FBgn0208050	Dvir\GJ20914	2.007362062	0.001721578	male_biased	FBgn0034455	CG11007	0	0	0	0	0	0	0	0	0	0	0	0	0	0	0	0	0	0	0	0	0
augustus_masked-scaffold6452-size5994-abinit-gene-0.0	-0.051353169	0.944477116	0.150618638	0.857414484	-0.201971807	0.92793248	-1.215846362	0.025676919	male_biased	-1.013874556	0.055574091	Unbiased	NA	NA	NA	NA	NA	NA	NA	0	0	0	0	0	0	0	0	0	0	0	0	0	0	0	0	0	0	0	0	0
augustus_masked-scaffold646-size32629-abinit-gene-0.0	0.599335846	0.400415088	1.155847223	0.132980609	-0.556511376	0.801017209	-1.11267777	0.049081689	male_biased	-0.556166394	0.309871153	Unbiased	FBgn0202041	Dvir\GJ14837	-0.10273218	0.96933127	Unbiased	FBgn0029003	mab-21	0	0	0	0	0	0	0	0	0	0	0	0	0	0	0	0	0	0	0	0	0
augustus_masked-scaffold647-size97846-abinit-gene-0.0	-0.762780126	0.069326308	-0.575782061	0.156920192	-0.186998065	0.877853853	0.221492738	0.436799518	Unbiased	0.408490803	0.159801537	Unbiased	FBgn0197830	Dvir\GJ10550	-0.640939924	0.759557125	Unbiased	FBgn0051041	CG31041	0	0	0	0	0	0	0	0	0	0	0	0	0	0	0	0	0	0	0	0	0
augustus_masked-scaffold647-size97846-abinit-gene-0.3	-0.471289295	0.010051858	-0.69915239	0.000832264	0.227863095	0.534710926	0.331716073	0.006498496	female_biased	0.103852978	0.31881173	Unbiased	FBgn0197888	Dvir\GJ10609	-0.437364037	0.589057409	Unbiased	FBgn0039674	CG1907	0	0	0	0	0	0	0	0	0	0	0	0	0	0	0	0	0	0	0	0	0
augustus_masked-scaffold647-size97846-abinit-gene-0.5	-0.293318494	0.374920181	-0.649290973	0.07559745	0.355972479	0.720577892	-0.205746496	0.411249681	Unbiased	-0.561718975	0.03827713	male_biased	FBgn0207308	Dvir\GJ20168	-0.234941871	0.838384942	Unbiased	FBgn0033777	CG17574	0	0	0	0	0	0	0	0	0	0	0	0	0	0	0	0	0	0	0	0	0
augustus_masked-scaffold649-size114345-abinit-gene-0.1	-0.102920884	0.888455451	0.606347359	0.396683314	-0.709268242	0.720577892	-1.564319295	0.008040615	male_biased	-0.855051052	0.101658513	Unbiased	FBgn0207801	Dvir\GJ20663	0.124447865	0.925502154	Unbiased	FBgn0086604	side-VIII	0	0	0	0	0	0	0	0	0	0	0	0	0	0	0	0	0	0	0	0	0
augustus_masked-scaffold65-size225172-abinit-gene-0.1	0.235786491	0.234829583	-0.027414563	0.914360629	0.263201054	0.634616871	0.686690907	0.000603843	female_biased	0.423489854	0.012945908	female_biased	FBgn0211210	Dvir\GJ24126	-0.41708971	0.667387479	Unbiased	FBgn0027553	NELF-B	0	0	0	0	0	0	0	0	0	0	0	0	0	0	0	0	0	0	0	0	0
augustus_masked-scaffold65-size225172-abinit-gene-0.11	-0.384438762	0.192001789	0.16371284	0.625049809	-0.548151602	0.470812673	0.909066263	0.0012787	female_biased	1.457217865	3.45E-05	female_biased	NA	NA	NA	NA	NA	NA	NA	0	0	0	0	0	0	0	0	0	0	0	0	0	0	0	0	0	0	0	0	0
augustus_masked-scaffold65-size225172-abinit-gene-0.18	-0.02632258	0.98188569	-0.82951108	0.480760811	0.8031885	0.807219633	-0.098622022	0.904672167	Unbiased	-0.901810522	0.262619258	Unbiased	NA	NA	NA	NA	NA	NA	NA	0	0	0	0	0	0	0	0	0	0	0	0	0	0	0	0	0	0	0	0	0
augustus_masked-scaffold65-size225172-abinit-gene-1.2	-0.46915981	0.490942447	0.567156704	0.434061848	-1.036316514	0.572630167	-1.940524308	0.0024379	male_biased	-0.904207794	0.089726723	Unbiased	NA	NA	NA	NA	NA	NA	NA	0	0	0	0	0	0	0	0	0	0	0	0	0	0	0	0	0	0	0	0	0
augustus_masked-scaffold65-size225172-abinit-gene-2.1	-0.794598409	0.278159388	-0.411062293	0.621904469	-0.383536115	0.870798117	-1.046898091	0.071913693	Unbiased	-0.663361975	0.235172654	Unbiased	FBgn0210181	Dvir\GJ23079	0.116229321	0.962150455	Unbiased	FBgn0051077	CG31077	0	0	0	0	0	0	0	0	0	0	0	0	0	0	0	0	0	0	0	0	0
augustus_masked-scaffold654-size41495-abinit-gene-0.1	-0.371515065	0.175607635	-0.029108651	0.932633017	-0.342406414	0.654621034	0.601121843	0.009731555	female_biased	0.943528257	0.000535194	female_biased	FBgn0201124	Dvir\GJ13906	-0.703603237	0.288367644	Unbiased	FBgn0036237	viaf	0	0	0	0	0	0	0	0	0	0	0	0	0	0	0	0	0	0	0	0	0
augustus_masked-scaffold655-size37790-abinit-gene-0.1	0.309617627	0.230896061	-0.180711075	0.528583732	0.490328702	0.462180675	-0.789410884	0.00140088	male_biased	-1.279739586	3.46E-05	male_biased	FBgn0205066	Dvir\GJ17898	0.042466247	0.978115729	Unbiased	FBgn0033665	Zip48C	0	0	0	0	0	0	0	0	0	0	0	0	0	0	0	0	0	0	0	0	0
augustus_masked-scaffold655-size37790-abinit-gene-0.5	-0.581080247	0.284978886	-0.632241638	0.335212141	0.051161392	0.977779488	3.648512147	9.28E-06	female_biased	3.597350755	8.02E-06	female_biased	FBgn0205044	Dvir\GJ17876	-1.97530751	0.230650852	Unbiased	FBgn0260932	cuff	0	0	0	0	0	0	0	0	0	0	0	0	0	0	0	0	0	0	0	0	0
augustus_masked-scaffold66-size131750-abinit-gene-1.1	-0.022448626	0.924909406	0.358558404	0.118994607	-0.381007029	0.500859409	-0.824814713	0.000268613	male_biased	-0.443807683	0.014828416	male_biased	FBgn0200654	Dvir\GJ13429	-0.005213801	0.998091777	Unbiased	FBgn0034472;FBgn0035334	CG8517;CG8993	0	0	0	0	0	0	0	0	0	0	0	0	0	0	0	0	0	0	0	0	0
augustus_masked-scaffold66-size131750-abinit-gene-1.6	-0.100234494	0.574653702	-0.256968314	0.177810678	0.15673382	0.775634365	0.707329951	0.000204866	female_biased	0.550596131	0.001246482	female_biased	FBgn0200656	Dvir\GJ13431	-0.913533174	0.192623537	Unbiased	FBgn0000543	ecd	0	0	0	0	0	0	0	0	0	0	0	0	0	0	0	0	0	0	0	0	0
augustus_masked-scaffold66-size131750-abinit-gene-1.8	-0.021353341	0.926130809	-0.019923498	0.941842121	-0.001429843	0.997578419	2.340466648	5.33E-08	female_biased	2.341896491	4.32E-08	female_biased	FBgn0084331	Dvir\oxt	-1.614905162	0.015590277	female_biased	FBgn0015360	oxt	0	0	0	0	0	0	0	0	0	0	0	0	0	0	0	0	0	0	0	0	0
augustus_masked-scaffold66-size131750-abinit-gene-1.9	-0.360385664	0.193628656	-0.0073867	0.985455669	-0.352998964	0.650314561	0.702857577	0.004475993	female_biased	1.055856541	0.000265487	female_biased	FBgn0199191	Dvir\GJ11938	-1.071102216	0.081543226	Unbiased	FBgn0015359	CG2034	0	0	0	0	0	0	0	0	0	0	0	0	0	0	0	0	0	0	0	0	0
augustus_masked-scaffold660-size34706-abinit-gene-0.4	-0.40674393	0.122425397	-0.605708933	0.034716174	0.198965003	0.796930262	-0.103383736	0.583674827	Unbiased	-0.30234874	0.120253089	Unbiased	FBgn0207453	Dvir\GJ20313	-0.567811278	0.440183587	Unbiased	FBgn0034756	Cyp6d2	0	0	0	0	0	0	0	0	0	0	0	0	0	0	0	0	0	0	0	0	0
augustus_masked-scaffold664-size88239-abinit-gene-0.4	-0.858896687	0.02913958	-0.251411592	0.489611153	-0.607485094	0.482049709	0.019111552	0.940298525	Unbiased	0.626596646	0.022596079	female_biased	FBgn0209880	Dvir\GJ22776	0.147296845	0.923005089	Unbiased	FBgn0038235	CG8461	0	0	0	0	0	0	0	0	0	0	0	0	0	0	0	0	0	0	0	0	0
augustus_masked-scaffold66420-size216-abinit-gene-0.0	0.34255531	0.457572202	0.029605517	0.960283155	0.312949793	0.828267193	-1.315570796	0.002387524	male_biased	-1.628520588	0.000570859	male_biased	NA	NA	NA	NA	NA	NA	NA	0	0	0	0	0	0	0	0	0	0	0	0	0	0	0	0	0	0	0	0	0
augustus_masked-scaffold665-size55465-abinit-gene-0.1	0.015655185	0.958264041	-0.357525645	0.215894029	0.37318083	0.6136776	2.212341791	5.94E-07	female_biased	1.839160961	2.28E-06	female_biased	FBgn0205991	Dvir\GJ18845	-1.419434474	0.040722127	female_biased	FBgn0020909	Rtc1	0	0	0	0	0	0	0	0	0	0	0	0	0	0	0	0	0	0	0	0	0
augustus_masked-scaffold668-size56010-abinit-gene-0.0	0.260397475	0.551672708	0.050598034	0.927391787	0.209799441	0.881351399	0.372471973	0.257224507	Unbiased	0.162672532	0.62171948	Unbiased	NA	NA	NA	NA	NA	NA	NA	0	0	0	0	0	0	0	0	0	0	0	0	0	0	0	0	0	0	0	0	0
augustus_masked-scaffold668-size56010-abinit-gene-0.2	0.029719104	0.913107893	0.029701146	0.92289415	1.80E-05	0.999938625	-0.025094951	0.893451327	Unbiased	-0.025112909	0.89358708	Unbiased	FBgn0207652	Dvir\GJ20512	0.247114136	0.870901049	Unbiased	FBgn0010638	Sec61beta	0	0	0	0	0	0	0	0	0	0	0	0	0	0	0	0	0	0	0	0	0
augustus_masked-scaffold668-size56010-abinit-gene-0.5	-0.467083287	0.173467697	-0.267744141	0.46879478	-0.199339146	0.851852976	0.640641089	0.021861005	female_biased	0.839980234	0.005328956	female_biased	FBgn0208941	Dvir\GJ21823	-0.246432603	0.851046258	Unbiased	FBgn0050109	CG30109	0	0	0	0	0	0	0	0	0	0	0	0	0	0	0	0	0	0	0	0	0
augustus_masked-scaffold668-size56010-abinit-gene-0.6	0.032517304	0.839659821	-0.456350897	0.011582175	0.488868201	0.163179634	0.803895361	1.69E-05	female_biased	0.31502716	0.013099174	female_biased	FBgn0208939	Dvir\GJ21821	-1.032234928	0.10555219	Unbiased	FBgn0034258	eIF3c	0	0	0	0	0	0	0	0	0	0	0	0	0	0	0	1	0	0	0	0	0
augustus_masked-scaffold669-size102525-abinit-gene-0.11	-0.029155072	0.925821609	-0.3233345	0.291885397	0.294179428	0.736393448	1.515522967	2.25E-05	female_biased	1.221343539	0.000113996	female_biased	FBgn0200096	Dvir\GJ12861	-0.991070536	0.252582625	Unbiased	FBgn0013753	Bgb	0	0	0	0	0	0	0	0	0	0	0	0	0	0	0	0	0	0	0	0	0
augustus_masked-scaffold669-size102525-abinit-gene-0.12	-0.224683809	0.43416404	-0.148387857	0.664518075	-0.076295952	0.937686744	1.620198147	1.60E-05	female_biased	1.6964941	9.87E-06	female_biased	FBgn0199783	Dvir\GJ12543	-0.045946136	0.974746723	Unbiased	FBgn0035247	metl	0	0	0	0	0	0	0	0	0	0	0	0	0	0	0	0	0	0	0	0	0
augustus_masked-scaffold669-size102525-abinit-gene-0.13	-0.726759641	0.325925996	-0.283708104	0.744977359	-0.443051537	0.850490322	-1.750182716	0.008200496	male_biased	-1.307131179	0.033111265	male_biased	FBgn0199784	Dvir\GJ12544	0.242424134	0.835955937	Unbiased	FBgn0013342	nSyb	0	0	0	0	0	0	0	0	0	0	0	0	0	0	0	0	0	0	0	0	0
augustus_masked-scaffold669-size102525-abinit-gene-0.14	-0.596943564	0.068024622	-0.234212142	0.464392304	-0.362731422	0.662229007	-0.689651793	0.007412927	male_biased	-0.326920371	0.148365252	Unbiased	FBgn0200093	Dvir\GJ12858	-0.118434456	0.931920147	Unbiased	FBgn0035438	PHGPx	0	0	0	0	0	0	0	0	0	0	0	0	0	0	0	0	0	0	0	0	0
augustus_masked-scaffold669-size102525-abinit-gene-0.19	-0.640188724	0.103689737	-0.152229095	0.736653656	-0.487959629	0.643351356	1.889231994	3.78E-05	female_biased	2.377191623	5.46E-06	female_biased	FBgn0203491	Dvir\GJ16307	-1.455686576	0.076277777	Unbiased	FBgn0261976	Psf2	0	0	0	0	0	0	0	0	0	0	0	0	0	0	0	0	0	0	0	0	0
augustus_masked-scaffold669-size102525-abinit-gene-0.3	-0.151617515	0.424777291	-0.246620585	0.224908162	0.09500307	0.877481967	0.496074465	0.004051267	female_biased	0.401071395	0.013825592	female_biased	NA	NA	NA	NA	NA	NA	NA	0	0	0	0	0	0	0	0	0	0	0	0	0	0	0	0	0	0	0	0	0
augustus_masked-scaffold669-size102525-abinit-gene-0.8	-0.540338945	0.091294738	-0.034132903	0.927391787	-0.506206042	0.520447788	-1.775426181	8.80E-06	male_biased	-1.269220139	0.000119212	male_biased	FBgn0199781	Dvir\GJ12541	1.056042704	0.084303538	Unbiased	FBgn0035249	CG17249	0	0	0	0	0	0	0	0	0	0	0	0	0	0	0	0	0	0	0	0	0
augustus_masked-scaffold669-size102525-abinit-gene-0.9	-0.659509687	0.120167983	-0.298489822	0.50989268	-0.361019865	0.773718415	0.336284289	0.271815558	Unbiased	0.697304154	0.035270111	female_biased	FBgn0200097	Dvir\GJ12862	0.550349507	0.70714107	Unbiased	FBgn0035248	CG13919	0	0	0	0	0	0	0	0	0	0	0	0	0	0	0	0	0	0	0	0	0
augustus_masked-scaffold674-size46858-abinit-gene-0.0	-0.274668336	0.216060306	-0.1431188	0.567272876	-0.131549537	0.851770422	0.223854922	0.183637274	Unbiased	0.355404458	0.046520001	female_biased	FBgn0207082	Dvir\GJ19940	-0.715910663	0.440048257	Unbiased	FBgn0034727	mRpS29	0	0	0	0	0	0	0	0	0	0	0	0	0	0	0	0	0	0	0	0	0
augustus_masked-scaffold674-size46858-abinit-gene-0.3	-0.462023355	0.176339704	-0.138681119	0.729946576	-0.323342235	0.759116207	0.73807751	0.010945856	female_biased	1.061419745	0.001177454	female_biased	FBgn0207078	Dvir\GJ19936	0.512054818	0.640560763	Unbiased	FBgn0033690	EndoG	0	0	0	0	0	0	0	0	0	0	0	0	0	0	0	0	0	0	0	0	0
augustus_masked-scaffold6749-size1876-abinit-gene-0.0	0.280529974	0.309963647	-0.093998141	0.785771872	0.374528116	0.631855369	1.590408302	1.32E-05	female_biased	1.215880186	0.000107029	female_biased	FBgn0203949	Dvir\GJ16768	-1.991082588	7.10E-05	female_biased	FBgn0052772	CG32772	0	0	0	0	0	0	0	0	0	0	0	0	0	0	0	0	0	0	0	0	0
augustus_masked-scaffold675-size149168-abinit-gene-0.2	-0.220043872	0.372947591	-0.128635209	0.653157134	-0.091408664	0.915904684	-0.651040373	0.003885435	male_biased	-0.559631709	0.009560499	male_biased	FBgn0198278	Dvir\GJ11011	0.261717719	0.883180282	Unbiased	FBgn0037312	CG11999	0	0	0	0	0	0	0	0	0	0	0	0	0	0	0	0	0	0	0	0	0
augustus_masked-scaffold675-size149168-abinit-gene-0.6	-0.131586758	0.427442779	0.327972652	0.073264786	-0.45955941	0.248414244	0.79860864	4.73E-05	female_biased	1.258168051	9.22E-07	female_biased	FBgn0198280	Dvir\GJ11013	-0.407128716	0.598278554	Unbiased	FBgn0013576	mtd	0	0	0	0	0	0	0	0	0	0	0	0	0	0	0	0	0	0	0	0	0
augustus_masked-scaffold675-size149168-abinit-gene-1.2	-0.728681023	0.202415804	-0.106832843	0.880867954	-0.62184818	0.71029841	-1.368775634	0.006569969	male_biased	-0.746927454	0.091089408	Unbiased	FBgn0198285	Dvir\GJ11018	0.09066129	0.947596964	Unbiased	FBgn0087005	rtp	0	0	0	0	0	0	0	0	0	0	0	0	0	0	0	0	0	0	0	0	0
augustus_masked-scaffold676-size113905-abinit-gene-0.3	-0.285140508	0.154259782	-0.260534258	0.20821487	-0.02460625	0.968048245	-2.823236358	7.36E-09	male_biased	-2.798630108	6.91E-09	male_biased	FBgn0211172	Dvir\GJ24087	1.831786849	0.000393264	male_biased	FBgn0038925	Cchl	0	0	0	0	0	0	0	0	0	0	0	0	0	0	0	0	0	0	0	0	0
augustus_masked-scaffold676-size113905-abinit-gene-0.5	-0.446911471	0.063987997	-0.461142152	0.05445671	0.014230682	0.982695568	-0.114677207	0.476970311	Unbiased	-0.128907889	0.424269262	Unbiased	FBgn0210243	Dvir\GJ23141	-0.618533451	0.473534181	Unbiased	FBgn0038923	mRpL35	0	0	0	0	0	0	0	0	0	0	0	0	0	0	0	0	0	0	0	0	0
augustus_masked-scaffold676-size113905-abinit-gene-0.6	-0.152870352	0.325641193	-0.120618977	0.482536135	-0.032251375	0.948252077	-1.494962256	1.55E-07	male_biased	-1.462710881	1.54E-07	male_biased	FBgn0211174	Dvir\GJ24089	0.601537429	0.359870236	Unbiased	FBgn0019960	Mitofilin	0	0	0	0	0	0	0	0	0	0	0	0	0	0	0	0	0	0	0	0	0
augustus_masked-scaffold677-size69862-abinit-gene-0.2	-0.393540588	0.328758636	-0.138436279	0.799393035	-0.255104309	0.851040132	3.438851031	9.85E-07	female_biased	3.69395534	4.79E-07	female_biased	FBgn0204173	Dvir\GJ16996	-1.60612906	0.123922361	Unbiased	NA	NA	0	0	0	0	0	0	0	0	0	0	0	0	0	0	0	0	0	0	0	0	0
augustus_masked-scaffold67903-size207-abinit-gene-0.0	0.122083619	0.803203436	-0.67156587	0.182803414	0.793649489	0.521950403	0.080416999	0.82184032	Unbiased	-0.71323249	0.055973642	Unbiased	NA	NA	NA	NA	NA	NA	NA	0	0	0	0	0	0	0	0	0	0	0	0	0	0	0	0	0	0	0	0	0
augustus_masked-scaffold68-size241440-abinit-gene-0.2	-0.200477783	0.793803911	-0.010964296	0.992092397	-0.189513487	0.937027502	-1.523306198	0.013907116	male_biased	-1.333792711	0.026855922	male_biased	NA	NA	NA	NA	NA	NA	NA	0	0	0	0	0	0	0	0	0	0	0	0	0	0	0	0	0	0	0	0	0
augustus_masked-scaffold68-size241440-abinit-gene-1.1	-0.29580842	0.269211495	0.813812323	0.013390802	-1.109620743	0.083234834	3.84691698	1.25E-08	female_biased	4.956537723	2.25E-09	female_biased	FBgn0209179	Dvir\GJ22065	-2.084689964	5.68E-05	female_biased	FBgn0259682	Jabba	0	0	0	0	0	0	0	0	0	0	0	0	0	0	0	0	0	0	0	0	0
augustus_masked-scaffold68-size241440-abinit-gene-2.3	0.051211995	0.813249405	0.340251869	0.128896418	-0.289039875	0.61345954	1.711207586	5.09E-07	female_biased	2.00024746	1.30E-07	female_biased	FBgn0204226	Dvir\GJ17049	-1.677172406	0.003614094	female_biased	FBgn0022942	Cbp80	0	0	0	0	0	0	0	0	0	0	0	0	0	0	0	0	0	0	0	0	0
augustus_masked-scaffold680-size62574-abinit-gene-0.2	-0.228749374	0.55788154	-0.148180322	0.741316074	-0.080569052	0.946981535	-2.308257447	9.14E-06	male_biased	-2.227688395	1.09E-05	male_biased	FBgn0209436	Dvir\GJ22323	-0.556925245	0.536538224	Unbiased	FBgn0034139	CG4927	0	0	0	0	0	0	0	0	0	0	0	0	0	0	0	0	0	0	0	0	0
augustus_masked-scaffold682-size135829-abinit-gene-0.1	-0.595335726	0.284187587	0.037097301	0.957919984	-0.632433026	0.696944725	-2.757915487	5.21E-05	male_biased	-2.125482461	0.000321226	male_biased	NA	NA	NA	NA	NA	NA	NA	0	0	0	0	0	0	0	0	0	0	0	0	0	0	0	0	0	0	0	0	0
augustus_masked-scaffold682-size135829-abinit-gene-0.3	-0.19507637	0.214987489	0.004064671	0.985699313	-0.199141041	0.655113624	0.082632154	0.481481132	Unbiased	0.281773195	0.029012123	female_biased	FBgn0209457	Dvir\GJ22344	-0.749280333	0.311431102	Unbiased	FBgn0034708	Vps35	0	0	0	0	0	0	0	0	0	0	0	0	0	0	0	0	0	0	0	0	0
augustus_masked-scaffold68254-size205-abinit-gene-0.0	-0.356229975	0.462081028	-0.226651389	0.679928772	-0.129578587	0.935417831	-2.175556164	9.79E-05	male_biased	-2.045977577	0.000143679	male_biased	NA	NA	NA	NA	NA	NA	NA	0	0	0	0	0	0	0	0	0	0	0	0	0	0	0	0	0	0	0	0	0
augustus_masked-scaffold686-size81408-abinit-gene-0.4	-0.22179996	0.371970073	0.105906398	0.724214704	-0.327706358	0.644206159	1.082883478	0.000118342	female_biased	1.410589837	1.28E-05	female_biased	FBgn0211295	Dvir\GJ24212	-1.029157022	0.140121777	Unbiased	FBgn0039427	CG5447	0	0	0	0	0	0	0	0	0	0	0	0	0	0	0	0	0	0	0	0	0
augustus_masked-scaffold686-size81408-abinit-gene-0.5	-0.81527736	0.199821395	0.121269818	0.879587315	-0.936547178	0.580836506	-1.119104863	0.029869168	male_biased	-0.182557685	0.699710662	Unbiased	FBgn0261447	Dvir\Pdf	NA	NA	NA	NA	NA	0	0	0	0	0	0	0	0	0	0	0	0	0	0	0	0	0	0	0	0	0
augustus_masked-scaffold6880-size4034-abinit-gene-0.0	-1.58007178	0.00619045	-0.771692233	0.084085084	-0.808379547	0.44002152	-0.746399134	0.026597903	male_biased	0.061980413	0.842818358	Unbiased	NA	NA	NA	NA	NA	NA	NA	0	0	0	0	0	0	0	0	0	0	0	0	0	0	0	0	0	0	0	0	0
augustus_masked-scaffold689-size43434-abinit-gene-0.2	-0.413446719	0.32815908	-0.046625448	0.92503318	-0.366821271	0.771116411	-5.167776789	5.52E-08	male_biased	-4.800955518	7.20E-08	male_biased	FBgn0208245	Dvir\GJ21112	4.582847266	1.94E-15	male_biased	FBgn0050161	CG30161	0	0	0	0	0	0	0	0	0	0	0	0	0	0	0	0	0	0	0	0	0
augustus_masked-scaffold69-size55367-abinit-gene-0.2	-0.843843592	0.004735354	-1.16008931	0.000466384	0.316245718	0.574385371	0.151712399	0.332368018	Unbiased	-0.164533318	0.29215737	Unbiased	FBgn0197644	Dvir\GJ10359	-0.479757659	0.72348377	Unbiased	FBgn0037356	CG12170	1	0	0	0	0	0	0	0	0	0	0	0	0	0	0	0	0	0	0	0	0
augustus_masked-scaffold69-size55367-abinit-gene-0.7	-0.235704398	0.322741881	0.118126855	0.671267639	-0.353831253	0.585722302	1.546863694	4.46E-06	female_biased	1.900694947	7.16E-07	female_biased	FBgn0198067	Dvir\GJ10796	-1.437286537	0.108042667	Unbiased	FBgn0037360	CG2182	0	0	0	0	0	0	0	0	0	0	0	0	0	0	0	0	0	0	0	0	0
augustus_masked-scaffold690-size66478-abinit-gene-0.1	0.076308864	0.672903068	0.188183823	0.322878647	-0.111874958	0.843354303	1.134679616	4.39E-06	female_biased	1.246554574	1.77E-06	female_biased	FBgn0208919	Dvir\GJ21801	1.19656408	0.086202467	Unbiased	FBgn0000228	Bsg25D	0	0	0	0	0	0	0	0	0	0	0	0	0	0	0	0	0	0	0	0	0
augustus_masked-scaffold693-size59345-abinit-gene-0.0	-0.309308427	0.285577837	0.38916199	0.213624682	-0.698470417	0.330505412	0.761139513	0.004074979	female_biased	1.45960993	3.50E-05	female_biased	FBgn0198318	Dvir\GJ11052	-0.276708701	0.816303058	Unbiased	FBgn0004913	Gnf1	0	0	0	0	0	0	0	0	0	0	0	0	0	0	0	0	0	0	0	0	0
augustus_masked-scaffold699-size104298-abinit-gene-0.4	-0.542776821	0.278294509	-0.615704485	0.247209618	0.072927664	0.96422616	-1.243637864	0.005763889	male_biased	-1.316565528	0.004035019	male_biased	FBgn0209193	Dvir\GJ22079	-0.184990274	0.896997516	Unbiased	FBgn0023214	edl	0	0	0	0	0	0	0	0	0	0	0	0	0	0	0	0	0	0	0	0	0
augustus_masked-scaffold699-size104298-abinit-gene-0.6	-0.015277036	0.92290383	-0.225836669	0.132078892	0.210559633	0.579645694	-2.763229117	7.29E-10	male_biased	-2.97378875	3.89E-10	male_biased	FBgn0209196	Dvir\GJ22082	2.676673886	4.50E-05	male_biased	FBgn0034372	Gint3	0	0	0	0	0	0	0	0	0	0	0	0	0	0	0	0	0	0	0	0	0
augustus_masked-scaffold699-size104298-abinit-gene-0.8	0.228695264	0.370459534	0.505648156	0.072958255	-0.276952892	0.719537677	0.244746457	0.208090008	Unbiased	0.521699349	0.016484797	female_biased	FBgn0209198	Dvir\GJ22084	-0.6453102	0.315856112	Unbiased	FBgn0003891	tud	0	0	0	0	0	0	0	0	0	0	0	0	0	0	0	0	0	0	0	0	0
augustus_masked-scaffold7-size116099-abinit-gene-1.2	-0.461096532	0.035636382	-0.439070645	0.03970081	-0.022025887	0.970080868	-0.022185607	0.877571535	Unbiased	-0.00015972	0.999320469	Unbiased	FBgn0207696	Dvir\GJ20556	0.176396083	0.894648244	Unbiased	FBgn0283450	Glo1	0	0	0	0	0	0	0	0	0	0	0	0	0	0	0	0	0	0	0	0	0
augustus_masked-scaffold701-size66642-abinit-gene-0.10	-0.445436104	0.208534407	-0.23452491	0.554801869	-0.210911194	0.850700492	-0.253346945	0.339099882	Unbiased	-0.042435751	0.87587861	Unbiased	FBgn0208266	Dvir\GJ21133	-0.299126488	0.855082318	Unbiased	FBgn0035035	Samtor	0	0	0	0	0	0	0	0	0	0	0	0	0	0	0	0	0	0	0	0	0
augustus_masked-scaffold701-size66642-abinit-gene-0.11	0.409263868	0.028949314	0.518647518	0.008273482	-0.10938365	0.820781455	0.25543007	0.041951798	female_biased	0.364813719	0.007921458	female_biased	FBgn0203793	Dvir\GJ16609	0.011879059	0.994873066	Unbiased	FBgn0017418	ari-1	0	0	0	0	0	0	0	0	0	0	0	0	0	0	0	0	0	0	0	0	0
augustus_masked-scaffold701-size66642-abinit-gene-0.9	-0.36402268	0.176237197	-0.0024936	0.994910806	-0.36152908	0.61754697	-2.166617524	5.97E-07	male_biased	-1.805088445	2.32E-06	male_biased	FBgn0208370	Dvir\GJ21237	1.989248631	9.13E-05	male_biased	FBgn0035036	CG4707	0	0	0	0	0	0	0	0	0	0	0	0	0	0	0	0	0	0	0	0	0
augustus_masked-scaffold703-size24749-abinit-gene-0.0	0.476808671	0.18416228	0.149069692	0.721644893	0.327738979	0.766264151	0.300003244	0.260067379	Unbiased	-0.027735735	0.919017589	Unbiased	NA	NA	NA	NA	NA	NA	NA	0	0	0	0	0	0	0	0	0	0	0	0	0	0	0	0	0	0	0	0	0
augustus_masked-scaffold703-size24749-abinit-gene-0.3	-0.460058089	0.48402986	-0.293077125	0.623793311	-0.166980964	0.933362402	-7.143620343	1.03E-07	male_biased	-6.976639379	9.45E-08	male_biased	FBgn0208668	Dvir\GJ21548	2.404087672	0.000319733	male_biased	NA	NA	0	0	0	0	0	0	0	0	0	0	0	0	0	0	0	0	0	0	0	0	0
augustus_masked-scaffold703-size24749-abinit-gene-0.6	-0.340227907	0.318937645	-0.867006358	0.030295303	0.526778451	0.574385371	0.700081055	0.016406683	female_biased	0.173302604	0.503059962	Unbiased	FBgn0198819	Dvir\GJ11561	0.559216347	0.718483037	Unbiased	FBgn0036406	CG13484	0	0	0	0	0	0	0	0	0	0	0	0	0	0	0	0	0	0	0	0	0
augustus_masked-scaffold704-size115859-abinit-gene-0.4	-0.405063312	0.224268246	-0.488763041	0.173006436	0.083699729	0.938929918	0.365151056	0.152765668	Unbiased	0.281451327	0.265156995	Unbiased	FBgn0211668	Dvir\GJ24590	-1.18009665	0.14326308	Unbiased	FBgn0051249	CG31249	0	0	0	0	0	0	0	0	0	0	0	0	0	0	0	0	0	0	0	0	0
augustus_masked-scaffold704-size115859-abinit-gene-0.5	-0.37477337	0.08132018	-0.354225958	0.100776216	-0.020547412	0.975177793	0.836412332	0.000137235	female_biased	0.856959744	0.000104386	female_biased	FBgn0209773	Dvir\GJ22669	0.349359534	0.73830719	Unbiased	NA	NA	0	0	0	0	0	0	0	0	0	0	0	0	0	0	0	0	0	0	0	0	0
augustus_masked-scaffold704-size115859-abinit-gene-0.6	-0.423742659	0.140459229	-0.340002301	0.250331826	-0.083740358	0.92920367	0.23597307	0.259656127	Unbiased	0.319713429	0.135334529	Unbiased	FBgn0211667	Dvir\GJ24589	0.252511003	0.854068062	Unbiased	FBgn0037609	CG9773	0	0	0	0	0	0	0	0	0	0	0	0	0	0	0	0	0	0	0	0	0
augustus_masked-scaffold7040-size3735-abinit-gene-0.0	0.150196044	0.867739748	-0.588280674	0.510358642	0.738476718	0.769143527	-0.865952109	0.163948593	Unbiased	-1.604428827	0.020261709	male_biased	NA	NA	NA	NA	NA	NA	NA	0	0	0	0	0	0	0	0	0	0	0	0	0	0	0	0	0	0	0	0	0
augustus_masked-scaffold705-size46667-abinit-gene-0.3	-0.027182411	0.892538238	0.21399472	0.267972256	-0.24117713	0.63330281	-0.58970558	0.000936026	male_biased	-0.34852845	0.021722186	male_biased	FBgn0209226	Dvir\GJ22112	0.160754969	0.917751976	Unbiased	FBgn0035032	ATPsynF	0	0	0	0	0	0	0	0	0	0	0	0	0	0	0	0	0	0	0	0	0
augustus_masked-scaffold705-size46667-abinit-gene-0.4	-1.346281862	0.132356041	-0.470525459	0.638244081	-0.875756402	0.742531541	-0.629078749	0.341909434	Unbiased	0.246677653	0.699735353	Unbiased	FBgn0207390	Dvir\GJ20250	-2.547813043	0.666171338	Unbiased	FBgn0035031	CG13587	0	0	0	0	0	0	0	0	0	0	0	0	0	0	0	0	0	0	0	0	0
augustus_masked-scaffold706-size24560-abinit-gene-0.1	0.398686845	0.286881698	0.328019345	0.431741774	0.0706675	0.953550285	0.979371829	0.00437246	female_biased	0.908704329	0.007072879	female_biased	FBgn0203416	Dvir\GJ16231	-0.967519788	0.302993003	Unbiased	FBgn0031631	CG3225	0	0	0	0	0	0	0	0	0	0	0	0	0	0	0	0	0	0	0	0	0
augustus_masked-scaffold707-size46892-abinit-gene-0.13	-0.090552153	0.564153897	-0.281548446	0.092445508	0.190996293	0.662229007	-1.386486883	2.55E-07	male_biased	-1.577483176	7.80E-08	male_biased	FBgn0016538	Dvir\l(2)tid	1.346818901	0.027314447	male_biased	FBgn0002174	l(2)tid	0	0	0	0	0	0	0	0	0	0	0	0	0	0	0	0	0	0	0	0	0
augustus_masked-scaffold707-size46892-abinit-gene-0.2	-1.023191261	0.014194597	-1.072828422	0.007979833	0.049637162	0.96208237	-1.027771713	0.001042611	male_biased	-1.077408875	0.000731667	male_biased	FBgn0202308	Dvir\GJ15111	0.118636559	0.946397379	Unbiased	FBgn0001187	Hex-C	0	0	0	0	0	0	0	0	0	0	0	0	0	0	0	0	0	0	0	0	0
augustus_masked-scaffold707-size46892-abinit-gene-0.3	0.264321388	0.112266668	0.29745288	0.084509499	-0.033131492	0.947127768	0.880173568	1.30E-05	female_biased	0.91330506	8.93E-06	female_biased	FBgn0202309	Dvir\GJ15112	-1.38459102	0.089010473	Unbiased	FBgn0003716	tkv	0	0	0	0	0	0	0	0	0	0	0	0	0	0	0	0	0	0	0	0	0
augustus_masked-scaffold707-size46892-abinit-gene-0.4	-0.27283592	0.299283178	-1.20090191	0.0019019	0.92806599	0.142473514	1.234446483	6.76E-05	female_biased	0.306380493	0.135058411	Unbiased	FBgn0202170	Dvir\GJ14967	-0.650792567	0.556345529	Unbiased	FBgn0031189	CG14618	0	0	0	0	0	0	0	0	0	0	0	0	0	0	0	0	0	0	0	0	0
augustus_masked-scaffold71-size201782-abinit-gene-0.0	-0.285647062	0.653482844	-0.120906892	0.874765069	-0.16474017	0.935529039	-2.569777564	0.000200949	male_biased	-2.405037394	0.000300798	male_biased	FBgn0198813	Dvir\GJ11555	1.392885375	0.077915246	Unbiased	FBgn0000411	D	0	0	0	0	0	0	0	0	0	0	0	0	0	0	0	0	0	0	0	0	0
augustus_masked-scaffold71-size201782-abinit-gene-0.3	-0.329851159	0.132984456	-0.174824187	0.445030881	-0.155026972	0.81177172	-0.268095222	0.100125709	Unbiased	-0.11306825	0.474015487	Unbiased	FBgn0200975	Dvir\GJ13754	-0.110139329	0.95062488	Unbiased	FBgn0024814	Clc	0	0	0	0	0	0	0	0	0	0	0	0	0	0	0	0	0	0	0	0	0
augustus_masked-scaffold71-size201782-abinit-gene-0.4	-0.478509795	0.273629117	0.138590726	0.807073422	-0.617100521	0.620350626	1.16713459	0.004281086	female_biased	1.784235112	0.000234527	female_biased	FBgn0200976	Dvir\GJ13755	-1.285454631	0.189722252	Unbiased	FBgn0036959	CG6951	0	0	0	0	0	0	0	0	0	0	0	0	0	0	0	0	0	0	0	0	0
augustus_masked-scaffold71-size201782-abinit-gene-1.14	-0.194162857	0.250679242	-0.41188229	0.034098236	0.217719433	0.65114943	0.451169292	0.003519808	female_biased	0.233449859	0.080902555	Unbiased	FBgn0200989	Dvir\GJ13769	-0.66492078	0.43975675	Unbiased	FBgn0263601	mib1	0	0	0	0	0	0	0	0	0	0	0	0	0	0	0	0	0	0	0	0	0
augustus_masked-scaffold71-size201782-abinit-gene-1.16	-0.371323464	0.185743956	-0.300492175	0.310702843	-0.070831289	0.937968361	0.464953105	0.037939983	female_biased	0.535784393	0.020888907	female_biased	FBgn0200990	Dvir\GJ13770	-0.547039781	0.680717945	Unbiased	FBgn0037017	CG4074	0	0	0	0	0	0	0	0	0	0	0	0	0	0	0	0	0	0	0	0	0
augustus_masked-scaffold71-size201782-abinit-gene-1.17	0.192792805	0.198459921	-0.215048757	0.180984342	0.407841562	0.25278292	1.86823193	1.82E-08	female_biased	1.460390368	1.03E-07	female_biased	FBgn0198794	Dvir\GJ11536	-0.93439355	0.146960046	Unbiased	FBgn0037016	CG13252	0	0	0	0	0	0	0	0	0	0	0	0	0	0	0	0	0	0	0	0	0
augustus_masked-scaffold71-size201782-abinit-gene-1.2	-0.340272099	0.157944889	-0.302113787	0.226030663	-0.038158312	0.96007474	-0.409101806	0.031995473	male_biased	-0.370943494	0.049078676	male_biased	FBgn0200980	Dvir\GJ13759	-0.311189033	0.856378922	Unbiased	FBgn0036942	CG7328	0	0	0	0	0	0	0	0	0	0	0	0	0	0	0	0	0	0	0	0	0
augustus_masked-scaffold71-size201782-abinit-gene-1.3	0.07943339	0.674512513	0.089914867	0.677061761	-0.010481478	0.984467974	0.68664496	0.000373782	female_biased	0.697126438	0.000320445	female_biased	FBgn0198801	Dvir\GJ11543	-0.718345286	0.26928194	Unbiased	FBgn0005198	gig	0	0	0	0	0	0	0	0	0	0	0	0	0	0	0	0	0	0	0	0	0
augustus_masked-scaffold71-size201782-abinit-gene-1.7	-0.456962287	0.149062252	-0.379236214	0.241182064	-0.077726073	0.937968361	-1.58812361	2.70E-05	male_biased	-1.510397537	3.69E-05	male_biased	FBgn0198800	Dvir\GJ11542	1.264447728	0.048222815	male_biased	FBgn0037018	CG4042	0	0	0	0	0	0	0	0	0	0	0	0	0	0	0	0	0	0	0	0	0
augustus_masked-scaffold71-size201782-abinit-gene-1.9	-0.551934106	0.023085328	-0.377532111	0.082842044	-0.174401995	0.777634379	0.893337118	8.05E-05	female_biased	1.067739114	1.68E-05	female_biased	FBgn0198799	Dvir\GJ11541	-1.072384872	0.287280847	Unbiased	FBgn0037019	Pex16	0	0	0	0	0	0	0	0	0	0	0	0	0	0	0	0	0	0	0	0	0
augustus_masked-scaffold710-size86113-abinit-gene-0.5	0.301831969	0.169028012	0.060102692	0.82249341	0.241729277	0.703530077	0.590131295	0.002824551	female_biased	0.348402017	0.044607589	female_biased	FBgn0209999	Dvir\GJ22896	-0.496491141	0.609859956	Unbiased	FBgn0265140	Meltrin	0	0	0	0	0	0	0	0	0	0	0	0	0	0	0	0	0	0	0	0	0
augustus_masked-scaffold714-size37768-abinit-gene-0.1	-0.995776013	0.217275916	0.005750875	0.995704442	-1.001526888	0.640461852	-4.413473573	2.63E-05	male_biased	-3.411946685	0.00013064	male_biased	FBgn0197430	Dvir\GJ10142	2.050914842	0.008183609	male_biased	FBgn0037295	dpr16	0	0	0	0	0	0	0	0	0	0	0	0	0	0	0	0	0	0	0	0	0
augustus_masked-scaffold715-size109724-abinit-gene-0.3	-0.531871232	0.018293706	-0.378671887	0.056244457	-0.153199345	0.780722551	0.533935001	0.001631811	female_biased	0.687134345	0.000252848	female_biased	FBgn0197748	Dvir\GJ10468	-0.784921466	0.237886901	Unbiased	FBgn0039537	CG5590	0	0	0	0	0	0	0	0	0	0	0	0	1	0	0	0	0	0	0	0	0
augustus_masked-scaffold715-size109724-abinit-gene-0.8	-0.534180813	0.040910061	-0.347731749	0.149605902	-0.186449064	0.788463828	-0.365373027	0.043438207	male_biased	-0.178923963	0.293075533	Unbiased	FBgn0197751	Dvir\GJ10471	0.189611126	0.887140227	Unbiased	FBgn0263025	HSPBAP1	0	0	0	0	0	0	0	0	0	0	0	0	0	0	0	0	0	0	0	0	0
augustus_masked-scaffold7196-size3579-abinit-gene-0.0	0.118372501	0.579887064	-0.204092143	0.370050004	0.322464644	0.574526074	0.110559581	0.486325834	Unbiased	-0.211905064	0.190555173	Unbiased	NA	NA	NA	NA	NA	NA	NA	0	0	0	0	0	0	0	0	0	0	0	0	0	0	0	0	0	0	0	0	0
augustus_masked-scaffold72-size65264-abinit-gene-0.0	0.2184635	0.223586198	0.133190015	0.500475989	0.085273485	0.882891816	-0.756740053	0.000129504	male_biased	-0.842013538	5.16E-05	male_biased	FBgn0199236	Dvir\GJ11984	-0.39458537	0.752904198	Unbiased	FBgn0035704	Vps8	0	0	0	0	0	0	0	0	0	0	0	0	0	0	0	0	0	0	0	0	0
augustus_masked-scaffold720-size40553-abinit-gene-0.3	-0.404439795	0.030023761	-0.368922039	0.039882463	-0.035517756	0.944163415	0.81694686	2.44E-05	female_biased	0.852464617	1.53E-05	female_biased	FBgn0206485	Dvir\GJ19341	-0.818810072	0.205735766	Unbiased	FBgn0030786	mRpL22	0	0	0	0	0	0	0	0	0	0	0	0	0	0	0	0	0	0	0	0	0
augustus_masked-scaffold720-size40553-abinit-gene-0.5	0.095563046	0.562280818	-0.06520425	0.738188568	0.160767295	0.754982805	1.038434982	4.50E-06	female_biased	0.877667686	1.68E-05	female_biased	FBgn0206486	Dvir\GJ19342	-0.754659585	0.269832559	Unbiased	FBgn0030791	CG9132	0	0	0	0	0	0	0	0	0	0	0	0	0	0	0	0	0	0	0	0	0
augustus_masked-scaffold721-size79565-abinit-gene-0.0	-0.502805627	0.241740559	-0.411122118	0.349629501	-0.091683509	0.945461165	-3.656798233	6.32E-07	male_biased	-3.565114724	6.42E-07	male_biased	FBgn0197646	Dvir\GJ10361	0.427408381	0.682773709	Unbiased	FBgn0031528	CG15412	0	0	0	0	0	0	0	0	0	0	0	0	0	0	0	0	0	0	0	0	0
augustus_masked-scaffold721-size79565-abinit-gene-0.1	-0.314939093	0.262619007	0.108833319	0.750128739	-0.423772411	0.58389009	1.045049476	0.000396033	female_biased	1.468821887	2.58E-05	female_biased	FBgn0197636	Dvir\GJ10350	-0.765075975	0.582602414	Unbiased	FBgn0031529	CG9662	0	0	0	0	0	0	0	0	0	0	0	0	0	0	0	0	0	0	0	0	0
augustus_masked-scaffold725-size86408-abinit-gene-0.2	-0.187709269	0.305045806	-0.359238927	0.07423382	0.171529659	0.766264151	-1.280206772	2.12E-06	male_biased	-1.451736431	6.43E-07	male_biased	FBgn0200381	Dvir\GJ13154	0.642576312	0.340440973	Unbiased	FBgn0035593	CG4603	0	0	0	0	0	0	0	0	0	0	0	0	0	0	0	0	0	0	0	0	0
augustus_masked-scaffold725-size86408-abinit-gene-0.4	-0.119425226	0.679622026	0.088164344	0.804491795	-0.20758957	0.814275081	1.728190509	8.03E-06	female_biased	1.935780079	2.88E-06	female_biased	FBgn0200382	Dvir\GJ13155	-1.074739707	0.089572204	Unbiased	FBgn0035591	CG4611	0	0	0	0	0	0	0	0	0	0	0	0	0	0	0	0	0	0	0	0	0
augustus_masked-scaffold725-size86408-abinit-gene-0.6	-0.581067099	0.062819	-0.498244413	0.09631317	-0.082822686	0.929547466	-0.723763393	0.003955013	male_biased	-0.640940707	0.008105434	male_biased	FBgn0200384	Dvir\GJ13157	0.864447475	0.215010531	Unbiased	FBgn0035589	CHMP2B	0	0	0	0	0	0	0	0	0	0	0	0	0	0	0	0	0	0	0	0	0
augustus_masked-scaffold725-size86408-abinit-gene-0.7	-0.935853679	0.01541617	-0.841197651	0.018322894	-0.094656028	0.926512069	-0.525185816	0.031627968	male_biased	-0.430529789	0.069464326	Unbiased	FBgn0199459	Dvir\GJ12209	-0.52470371	0.52431235	Unbiased	FBgn0035588	CG10672	0	0	0	0	0	0	0	0	0	0	0	0	0	0	0	0	0	0	0	0	0
augustus_masked-scaffold725-size86408-abinit-gene-0.9	-0.091255041	0.608039228	-0.160405411	0.397566276	0.069150369	0.908111508	0.56006654	0.001050552	female_biased	0.49091617	0.002547454	female_biased	FBgn0199458	Dvir\GJ12208	-0.473871756	0.547213576	Unbiased	FBgn0035586	Fitm	0	0	0	0	0	0	0	0	0	0	0	0	0	0	0	0	0	0	0	0	0
augustus_masked-scaffold728-size64119-abinit-gene-0.1	-0.234416271	0.373623658	0.065219112	0.845294777	-0.299635384	0.702111901	-0.132589267	0.504984445	Unbiased	0.167046117	0.402130192	Unbiased	FBgn0208716	Dvir\GJ21597	0.169750678	0.895140442	Unbiased	FBgn0002787	Rpn8	0	0	0	0	0	0	0	0	0	0	0	0	0	0	0	0	0	0	0	0	0
augustus_masked-scaffold729-size69665-abinit-gene-0.5	-0.421864428	0.363459803	0.118019276	0.843123515	-0.539883704	0.696643154	0.655873978	0.076191333	Unbiased	1.195757681	0.005008189	female_biased	FBgn0209078	Dvir\GJ21963	-1.055374053	0.314799477	Unbiased	FBgn0044020	Roc2	0	0	0	0	0	0	0	0	0	0	0	0	0	0	0	0	0	0	0	0	0
augustus_masked-scaffold73-size162265-abinit-gene-0.0	0.007976083	0.964282825	0.040101747	0.838862872	-0.032125664	0.948787556	-0.020355318	0.866115728	Unbiased	0.011770346	0.922939479	Unbiased	FBgn0209900	Dvir\GJ22796	-0.032152268	0.98464981	Unbiased	FBgn0002645	Map205	0	0	0	0	0	0	0	0	0	0	0	0	0	0	0	0	0	0	0	0	0
augustus_masked-scaffold73-size162265-abinit-gene-0.1	0.248292028	0.15131831	0.207704543	0.245088592	0.040587486	0.940863402	1.695854033	1.03E-07	female_biased	1.655266547	1.04E-07	female_biased	FBgn0211546	Dvir\GJ24466	-2.100644453	5.65E-06	female_biased	FBgn0002780	mod	0	0	0	0	0	0	0	0	0	0	0	0	0	0	0	0	0	0	0	0	0
augustus_masked-scaffold73-size162265-abinit-gene-0.3	0.64423188	0.204195181	0.043312861	0.946962376	0.600919019	0.677328464	-0.151633162	0.688516906	Unbiased	-0.752552181	0.061144068	Unbiased	FBgn0211545	Dvir\GJ24465	-1.053986296	0.693486525	Unbiased	NA	NA	0	0	0	0	0	0	0	0	0	0	0	0	0	0	0	0	0	0	0	0	0
augustus_masked-scaffold73-size162265-abinit-gene-1.2	0.412550678	0.295565372	-0.072822702	0.882629374	0.48537338	0.664504018	-1.856935312	6.36E-05	male_biased	-2.342308692	9.77E-06	male_biased	FBgn0211542	Dvir\GJ24462	0.266910708	0.87206356	Unbiased	FBgn0039886	CG2003	0	0	0	0	0	0	0	0	0	0	0	0	0	0	0	0	0	0	0	0	0
augustus_masked-scaffold731-size47264-abinit-gene-0.3	0.260660008	0.196373195	0.067537501	0.783944508	0.193122507	0.759116207	1.666180009	5.02E-07	female_biased	1.473057502	1.21E-06	female_biased	FBgn0200329	Dvir\GJ13102	-1.241429946	0.047836226	female_biased	FBgn0036735	Edc3	0	0	0	0	0	0	0	0	0	0	0	0	0	0	0	0	0	0	0	0	0
augustus_masked-scaffold731-size47264-abinit-gene-0.5	1.079321468	0.028962516	0.872559857	0.056106793	0.20676161	0.87438867	-0.5277318	0.096359014	Unbiased	-0.73449341	0.029743882	male_biased	FBgn0200328	Dvir\GJ13101	-2.458209442	8.47E-05	female_biased	NA	NA	0	0	0	0	0	0	0	0	0	0	0	0	0	0	0	0	0	0	0	0	0
augustus_masked-scaffold732-size81966-abinit-gene-0.3	-1.018677828	0.022130566	-0.319273175	0.337061027	-0.699404653	0.413775664	-5.602872839	4.96E-09	male_biased	-4.903468186	8.61E-09	male_biased	FBgn0199713	Dvir\GJ12471	-0.033387085	0.987499632	Unbiased	FBgn0043865	SA-2	0	0	0	0	0	0	0	0	0	0	0	0	0	0	0	0	0	0	0	0	0
augustus_masked-scaffold734-size28630-abinit-gene-0.0	-2.428500938	0.036423852	-0.379165261	0.660920584	-2.049335677	0.349744804	-9.101780415	5.65E-07	male_biased	-7.052444738	1.54E-06	male_biased	FBgn0208523	Dvir\GJ21397	5.349744746	3.89E-22	male_biased	FBgn0034483	CG16894	0	0	0	0	0	0	0	0	0	0	0	0	0	0	0	0	0	0	0	0	0
augustus_masked-scaffold735-size103010-abinit-gene-0.0	-0.630930307	0.202415804	-0.241822014	0.666278955	-0.389108293	0.796474086	-1.317148878	0.003512906	male_biased	-0.928040585	0.023010868	male_biased	FBgn0197966	Dvir\GJ10689	0.534077251	0.568426289	Unbiased	FBgn0266579	tau	0	0	0	0	0	0	0	0	0	0	0	0	0	0	0	0	0	0	0	0	0
augustus_masked-scaffold735-size103010-abinit-gene-0.2	-0.022727501	0.909020868	-0.181525944	0.3445479	0.158798443	0.774047362	0.307839026	0.033719895	female_biased	0.149040582	0.271376446	Unbiased	FBgn0197967	Dvir\GJ10690	-0.376582171	0.683938749	Unbiased	FBgn0039531	CG5611	0	0	0	0	0	0	0	0	0	0	0	0	0	0	0	0	0	0	0	0	0
augustus_masked-scaffold735-size103010-abinit-gene-0.3	-0.68662027	0.04274445	-0.127319436	0.711551075	-0.559300835	0.460836554	-0.01439635	0.949274321	Unbiased	0.544904484	0.025089404	female_biased	FBgn0197744	Dvir\GJ10464	0.541054882	0.603809154	Unbiased	FBgn0039530	Tusp	0	0	0	0	0	0	0	0	0	0	0	0	0	0	0	0	0	0	0	0	0
augustus_masked-scaffold735-size103010-abinit-gene-0.7	0.176923995	0.479982858	0.259520579	0.343426196	-0.082596585	0.924036395	1.253284128	3.88E-05	female_biased	1.335880713	2.15E-05	female_biased	FBgn0197743	Dvir\GJ10463	-1.35413608	0.017948662	female_biased	FBgn0040080	pins	0	0	0	0	0	0	0	0	0	0	0	0	0	0	0	0	0	0	0	0	0
augustus_masked-scaffold739-size95325-abinit-gene-0.1	0.312058674	0.582452418	0.316834846	0.619138392	-0.004776172	0.997288256	-0.809195425	0.066678487	Unbiased	-0.804419252	0.072593313	Unbiased	FBgn0200483	Dvir\GJ13257	1.08831563	0.20438268	Unbiased	FBgn0040823	dpr6	0	0	0	0	0	0	0	0	0	0	0	0	0	0	0	0	0	0	0	0	0
augustus_masked-scaffold74-size76869-abinit-gene-0.10	-0.4668069	0.141952557	-0.414072081	0.206762038	-0.052734819	0.956678961	-0.629597607	0.015057771	male_biased	-0.576862787	0.023513109	male_biased	NA	NA	NA	NA	NA	NA	NA	0	0	0	0	0	0	0	0	0	0	0	0	0	0	0	0	0	0	0	0	0
augustus_masked-scaffold74-size76869-abinit-gene-0.3	0.036091645	0.867520099	0.080823377	0.728764451	-0.044731732	0.94380116	0.597243038	0.001471027	female_biased	0.641974771	0.000881689	female_biased	FBgn0197978	Dvir\GJ10701	-0.586241852	0.429396932	Unbiased	FBgn0046114	Gclm	0	0	0	0	0	0	0	0	0	0	0	0	0	0	0	0	0	0	0	0	0
augustus_masked-scaffold74-size76869-abinit-gene-0.8	-2.656619529	0.006426978	-2.751189209	0.004533822	0.094569679	0.965617161	0.483827038	0.36756902	Unbiased	0.389257359	0.434865517	Unbiased	FBgn0197976	Dvir\GJ10699	-0.012627454	0.998031302	Unbiased	FBgn0038846	CG5697	0	0	0	0	0	0	0	0	0	0	0	0	0	0	0	0	0	0	0	0	0
augustus_masked-scaffold740-size29514-abinit-gene-0.1	-0.47446395	0.305227808	-0.324411709	0.551175049	-0.150052241	0.926770725	1.963948295	0.000191606	female_biased	2.114000536	9.90E-05	female_biased	NA	NA	NA	NA	NA	NA	NA	0	0	0	0	0	0	0	0	0	0	0	0	0	0	0	0	0	0	0	0	0
augustus_masked-scaffold741-size109204-abinit-gene-0.5	0.108400028	0.789269375	-0.214498043	0.579998362	0.322898071	0.776599662	-4.97730237	2.01E-08	male_biased	-5.300200441	1.23E-08	male_biased	FBgn0202666	Dvir\GJ15473	1.607027066	0.009801431	male_biased	FBgn0042131	CG18808	0	0	0	0	0	0	0	0	0	0	0	0	0	0	0	0	0	0	0	0	0
augustus_masked-scaffold741-size109204-abinit-gene-0.6	0.623000604	0.469573319	0.868155425	0.344890863	-0.245154821	0.932777382	-1.713665445	0.019042914	male_biased	-1.468510623	0.039504153	male_biased	FBgn0202667	Dvir\GJ15474	-0.068178847	0.965331867	Unbiased	FBgn0035575	CG7509	0	0	0	0	0	0	0	0	0	0	0	0	0	0	0	0	0	0	0	0	0
augustus_masked-scaffold743-size46758-abinit-gene-0.2	0.29546182	0.066131966	0.417665003	0.015844715	-0.122203183	0.783593406	1.339619656	1.89E-07	female_biased	1.461822839	8.08E-08	female_biased	FBgn0200944	Dvir\GJ13723	-1.227577556	0.037263384	female_biased	FBgn0266452	CTPsyn	0	0	0	0	0	0	0	0	0	0	0	0	0	0	0	0	0	0	1	1	0
augustus_masked-scaffold744-size93141-abinit-gene-0.10	-0.154908006	0.43736115	-0.10822665	0.640075182	-0.046681357	0.943411054	0.211525591	0.167813932	Unbiased	0.258206948	0.100590945	Unbiased	FBgn0201744	Dvir\GJ14533	-0.485498051	0.692365137	Unbiased	FBgn0039153	GatB	0	0	0	0	0	0	0	0	0	0	0	0	0	0	0	0	0	0	0	0	0
augustus_masked-scaffold744-size93141-abinit-gene-0.6	-0.394085786	0.131556114	-0.91462738	0.005217643	0.520541595	0.416655634	0.071581168	0.705797609	Unbiased	-0.448960426	0.029252461	male_biased	FBgn0201742	Dvir\GJ14531	-0.08458156	0.953346317	Unbiased	FBgn0015765	p38a	0	0	0	0	0	0	0	0	0	0	0	0	0	0	0	0	0	0	0	1	0
augustus_masked-scaffold744-size93141-abinit-gene-0.7	-0.427821089	0.195854522	-0.566874898	0.113033258	0.139053808	0.899206222	1.132968646	0.000653844	female_biased	0.993914838	0.001538074	female_biased	FBgn0201743	Dvir\GJ14532	-1.25230853	0.079940633	Unbiased	FBgn0051133	Slimp	0	0	0	0	0	0	0	0	0	0	0	0	0	0	0	0	0	0	0	0	0
augustus_masked-scaffold748-size31857-abinit-gene-0.5	0.267711739	0.143384292	-0.035626107	0.874765069	0.303337846	0.519380556	1.650512134	1.94E-07	female_biased	1.347174288	8.73E-07	female_biased	FBgn0205088	Dvir\GJ17920	-1.331452695	0.011242873	female_biased	FBgn0026573	ADD1	0	0	0	0	0	0	0	0	0	0	0	0	0	0	0	0	0	0	0	0	0
augustus_masked-scaffold75-size142700-abinit-gene-0.0	-0.041937693	0.939776671	-1.033569202	0.062676528	0.991631508	0.437625721	0.517179946	0.173364061	Unbiased	-0.474451562	0.209620063	Unbiased	FBgn0201148	Dvir\GJ13930	-1.70666187	0.072538156	Unbiased	FBgn0036790	AstC-R1	0	0	0	0	0	0	0	0	0	0	0	0	0	0	0	0	0	0	0	0	0
augustus_masked-scaffold752-size78514-abinit-gene-0.0	-0.541965079	0.606745706	0.365534962	0.761114056	-0.907500042	0.773718415	-1.909664898	0.025676919	male_biased	-1.002164856	0.198520005	Unbiased	FBgn0201558	Dvir\GJ14345	0.498699166	0.787571801	Unbiased	FBgn0051191	CG31191	0	0	0	0	0	0	0	0	0	0	0	0	0	0	0	0	0	0	0	0	0
augustus_masked-scaffold752-size78514-abinit-gene-0.11	-0.011838265	0.964282825	0.073332493	0.796416159	-0.085170758	0.916585855	-1.938364753	5.30E-07	male_biased	-1.853193995	6.60E-07	male_biased	FBgn0201560	Dvir\GJ14347	0.493912711	0.573718678	Unbiased	FBgn0039025	Usp12-46	0	0	0	0	0	0	0	0	0	0	0	0	0	0	0	0	0	0	0	0	0
augustus_masked-scaffold752-size78514-abinit-gene-0.12	0.369871471	0.141408675	0.47121289	0.075511724	-0.101341419	0.899537696	-0.358814883	0.060710064	Unbiased	-0.257473464	0.166338551	Unbiased	FBgn0201561	Dvir\GJ14348	-0.070986698	0.969601851	Unbiased	FBgn0039026	CG7029	0	0	0	0	0	0	0	0	0	0	0	0	0	0	0	0	0	0	0	0	0
augustus_masked-scaffold752-size78514-abinit-gene-0.2	-0.634430986	0.435248418	-0.137071631	0.891653217	-0.497359356	0.84557561	-1.923930626	0.008029692	male_biased	-1.426571271	0.033351922	male_biased	FBgn0201559	Dvir\GJ14346	0.469623256	0.695242858	Unbiased	FBgn0038839	Ktl	0	0	0	0	0	0	0	0	0	0	0	0	0	0	0	0	0	0	0	0	0
augustus_masked-scaffold752-size78514-abinit-gene-0.7	-1.097514455	0.116773815	-0.655775936	0.352735211	-0.441738519	0.830431382	-0.679721279	0.17649263	Unbiased	-0.23798276	0.629826782	Unbiased	FBgn0201590	Dvir\GJ14377	-0.258510671	0.807643309	Unbiased	FBgn0039022	CG4725	0	0	0	0	0	0	0	0	0	0	0	0	0	0	0	0	0	0	0	0	0
augustus_masked-scaffold752-size78514-abinit-gene-0.8	-0.492635257	0.419784635	0.098889362	0.89821143	-0.591524619	0.758751567	-0.958502854	0.050811604	Unbiased	-0.366978235	0.425119016	Unbiased	FBgn0201589	Dvir\GJ14376	-0.052906764	0.976416876	Unbiased	FBgn0039023	CG4723	0	0	0	0	0	0	0	0	0	0	0	0	0	0	0	0	0	0	0	0	0
augustus_masked-scaffold752-size78514-abinit-gene-0.9	0.094376795	0.861347868	0.150837595	0.802645922	-0.0564608	0.970378484	-0.513990629	0.17003365	Unbiased	-0.457529829	0.221643327	Unbiased	FBgn0201588	Dvir\GJ14375	-0.329768595	0.732703335	Unbiased	FBgn0039024	CG4721	0	0	0	0	0	0	0	0	0	0	0	0	0	0	0	0	0	0	0	0	0
augustus_masked-scaffold7526-size3790-abinit-gene-0.0	-0.25040581	0.407913539	-0.498492215	0.145285798	0.248086405	0.796866301	3.092696905	1.70E-07	female_biased	2.8446105	2.48E-07	female_biased	FBgn0203632	Dvir\GJ16448	-1.823388436	0.021070108	female_biased	FBgn0029894	CG14440	0	0	0	0	0	0	0	0	0	0	0	0	0	0	0	0	0	0	0	0	0
augustus_masked-scaffold755-size34036-abinit-gene-0.0	-0.0186201	0.974475529	0.506152079	0.35867023	-0.524772179	0.74692896	-2.603431181	4.74E-05	male_biased	-2.078659002	0.000245363	male_biased	FBgn0208214	Dvir\GJ21080	1.558103791	0.033133377	male_biased	FBgn0024244	drm	0	0	0	0	0	0	0	0	0	0	0	0	0	0	0	0	0	0	0	0	0
augustus_masked-scaffold76-size137588-abinit-gene-0.0	0.395814394	0.059025733	0.43505554	0.04063398	-0.039241146	0.946981535	1.635638375	3.16E-07	female_biased	1.67487952	2.23E-07	female_biased	FBgn0198188	Dvir\GJ10920	-1.181855531	0.02906532	female_biased	FBgn0086372	lap	0	0	0	0	0	0	0	0	0	0	0	0	0	0	0	0	0	0	0	0	0
augustus_masked-scaffold76-size137588-abinit-gene-0.1	0.367743002	0.059826214	0.20238547	0.270781973	0.165357533	0.759589493	-0.648448932	0.000322445	male_biased	-0.813806464	5.13E-05	male_biased	FBgn0197540	Dvir\GJ10254	0.873990123	0.328527464	Unbiased	FBgn0038438	Der-2	0	0	0	0	0	0	0	0	0	0	0	0	0	0	0	0	0	0	0	0	0
augustus_masked-scaffold76-size137588-abinit-gene-0.2	-0.644551593	0.355755681	-0.781449182	0.304071456	0.136897589	0.952078098	1.265170462	0.030592714	female_biased	1.128272873	0.048746341	female_biased	NA	NA	NA	NA	NA	NA	NA	0	0	0	0	0	0	0	0	0	0	0	0	0	0	0	0	0	0	0	0	0
augustus_masked-scaffold76-size137588-abinit-gene-0.3	-0.313014578	0.174127013	-0.199299631	0.417845071	-0.113714947	0.876718058	1.001949458	9.19E-05	female_biased	1.115664406	3.55E-05	female_biased	FBgn0197541	Dvir\GJ10255	-0.787247808	0.321836743	Unbiased	FBgn0027053	CSN5	0	0	0	0	0	0	0	0	0	0	0	0	0	0	0	0	0	0	0	0	0
augustus_masked-scaffold76-size137588-abinit-gene-0.7	-0.431912769	0.185291741	-0.154134062	0.675401266	-0.277778708	0.778676665	-1.436908331	8.77E-05	male_biased	-1.159129624	0.000423515	male_biased	FBgn0198186	Dvir\GJ10918	0.740021908	0.489550292	Unbiased	FBgn0038437	Sdhaf3	0	0	0	0	0	0	0	0	0	0	0	0	0	0	0	0	0	0	0	0	0
augustus_masked-scaffold76-size137588-abinit-gene-1.10	-0.203351107	0.36538799	-0.085676292	0.756550781	-0.117674815	0.873240977	1.933037832	4.65E-07	female_biased	2.050712647	2.41E-07	female_biased	FBgn0198172	Dvir\GJ10904	-1.867643592	0.001344289	female_biased	FBgn0037707	RnpS1	0	0	0	0	0	0	0	0	0	0	0	0	0	0	0	0	0	0	0	0	0
augustus_masked-scaffold76-size137588-abinit-gene-1.17	-0.120968307	0.5404656	0.293958206	0.1653205	-0.414926513	0.412021358	0.459126622	0.007630446	female_biased	0.874053135	8.39E-05	female_biased	FBgn0197551	Dvir\GJ10265	-0.932298445	0.167355072	Unbiased	FBgn0037719	bocks	0	0	0	0	0	0	0	0	0	0	0	0	0	0	0	0	0	0	0	0	0
augustus_masked-scaffold76-size137588-abinit-gene-1.8	-0.125226852	0.4413972	-0.482735133	0.014418512	0.357508281	0.392392328	0.18324851	0.144042567	Unbiased	-0.174259771	0.165407352	Unbiased	FBgn0198173	Dvir\GJ10905	-0.720175939	0.540589371	Unbiased	FBgn0037709	CG8199	0	0	0	0	0	0	0	0	0	0	0	0	0	0	0	0	0	0	0	0	0
augustus_masked-scaffold76-size137588-abinit-gene-1.9	-0.263188683	0.460410522	-0.442145098	0.259992525	0.178956414	0.877853853	1.929168965	2.48E-05	female_biased	1.75021255	4.78E-05	female_biased	FBgn0197558	Dvir\GJ10272	-1.290865846	0.081505573	Unbiased	FBgn0037708	CG9386	0	0	0	0	0	0	0	0	0	0	0	0	0	0	0	0	0	0	0	0	0
augustus_masked-scaffold760-size96625-abinit-gene-0.3	0.343211967	0.120284043	0.099832621	0.679928772	0.243379345	0.69157453	-1.299920531	5.85E-06	male_biased	-1.543299876	1.23E-06	male_biased	FBgn0197975	Dvir\GJ10698	0.291127869	0.759557125	Unbiased	FBgn0013995	Calx	0	0	0	0	0	0	0	0	0	0	0	0	0	0	0	0	0	0	0	0	0
augustus_masked-scaffold764-size37228-abinit-gene-0.1	-0.537324515	0.384103231	-0.882194842	0.185982807	0.344870327	0.861707424	-1.118709341	0.028945959	male_biased	-1.463579668	0.008211777	male_biased	NA	NA	NA	NA	NA	NA	NA	0	0	0	0	0	0	0	0	0	0	0	0	0	0	0	0	0	0	0	0	0
augustus_masked-scaffold766-size47350-abinit-gene-0.6	-0.383990464	0.608288613	0.034760391	0.971875221	-0.418750855	0.859046388	-0.463907137	0.403570369	Unbiased	-0.045156282	0.935716562	Unbiased	FBgn0197990	Dvir\GJ10713	NA	NA	NA	NA	NA	0	0	0	0	0	0	0	0	0	0	0	0	0	0	0	0	0	0	0	0	0
augustus_masked-scaffold767-size38107-abinit-gene-0.0	-0.464485401	0.243286386	0.37173186	0.438976016	-0.836217261	0.438289977	3.851449729	4.16E-07	female_biased	4.68766699	9.71E-08	female_biased	FBgn0204143	Dvir\GJ16966	-3.158435759	0.001535893	female_biased	NA	NA	0	0	0	0	0	0	0	0	0	0	0	0	0	0	0	0	0	0	0	0	0
augustus_masked-scaffold767-size38107-abinit-gene-0.1	-0.246650235	0.217124801	-0.268169854	0.214153518	0.021519619	0.973640686	1.526707378	1.04E-06	female_biased	1.50518776	9.88E-07	female_biased	FBgn0203667	Dvir\GJ16483	-0.578718312	0.516858467	Unbiased	FBgn0030465	CG15743	0	0	0	0	0	0	0	0	0	0	0	0	0	0	0	0	0	0	0	0	0
augustus_masked-scaffold767-size38107-abinit-gene-0.10	-0.200349974	0.351966886	-0.256966874	0.267008495	0.0566169	0.937686744	0.707742925	0.000919335	female_biased	0.651126026	0.001609506	female_biased	NA	NA	NA	NA	NA	NA	NA	0	0	0	0	0	0	0	0	0	0	0	0	0	0	0	0	0	0	0	0	0
augustus_masked-scaffold767-size38107-abinit-gene-0.11	-0.471079642	0.142142915	-0.448452385	0.176124606	-0.022627257	0.981498251	-0.47640319	0.053009855	Unbiased	-0.453775933	0.064749045	Unbiased	NA	NA	NA	NA	NA	NA	NA	0	0	0	0	0	0	0	0	0	0	0	0	0	0	0	0	0	0	0	0	0
augustus_masked-scaffold767-size38107-abinit-gene-0.2	-0.009985281	0.963669787	0.014525678	0.952632467	-0.02451096	0.967818176	-0.531690462	0.002659838	male_biased	-0.507179502	0.003640734	male_biased	FBgn0203668	Dvir\GJ16484	-0.68957996	0.431990141	Unbiased	FBgn0030640	CG6294	0	0	0	0	0	0	0	0	0	0	0	0	0	0	0	0	0	0	0	0	0
augustus_masked-scaffold767-size38107-abinit-gene-0.5	-0.355707071	0.30598904	-0.718913947	0.07019092	0.363206877	0.740350917	1.522334969	0.000133573	female_biased	1.159128093	0.000889729	female_biased	FBgn0203670	Dvir\GJ16486	-0.499462702	0.746106379	Unbiased	FBgn0030645	Alg14	0	0	0	0	0	0	0	0	0	0	0	0	0	0	0	0	0	0	0	0	0
augustus_masked-scaffold767-size38107-abinit-gene-0.7	-0.258011979	0.182894936	-0.320967995	0.121485695	0.062956016	0.923555598	1.207693846	4.98E-06	female_biased	1.14473783	6.93E-06	female_biased	FBgn0204105	Dvir\GJ16926	-0.270866631	0.811980406	Unbiased	FBgn0031495	GABPI	0	0	0	0	0	0	0	0	0	0	0	0	0	0	0	0	0	0	0	0	0
augustus_masked-scaffold768-size38486-abinit-gene-0.3	-0.513020078	0.080496377	0.078361593	0.81778209	-0.591381671	0.394705877	0.756986577	0.002673709	female_biased	1.348368248	3.56E-05	female_biased	FBgn0204350	Dvir\GJ17173	-1.09622035	0.164930742	Unbiased	FBgn0051633	CG31633	0	0	0	0	0	0	0	0	0	0	0	0	0	0	0	0	0	0	0	0	0
augustus_masked-scaffold769-size41246-abinit-gene-0.0	0.311011287	0.099042789	0.903911947	0.000793863	-0.59290066	0.15719094	0.787902938	8.30E-05	female_biased	1.380803598	6.95E-07	female_biased	FBgn0207422	Dvir\GJ20282	0.608957721	0.533301118	Unbiased	FBgn0034605	CG15661	0	0	0	0	0	0	0	0	0	0	0	0	0	0	0	0	0	0	0	0	0
augustus_masked-scaffold769-size41246-abinit-gene-0.1	-0.2272405	0.473634864	0.237454578	0.498530575	-0.464695077	0.588778657	-1.300203058	0.000183363	male_biased	-0.835507981	0.003942112	male_biased	FBgn0207424	Dvir\GJ20284	0.956430683	0.122813892	Unbiased	FBgn0027073	CG4302	0	0	0	0	0	0	0	0	0	0	0	0	0	0	0	0	0	0	0	0	0
augustus_masked-scaffold77-size314389-abinit-gene-0.4	-0.142914355	0.820178603	-1.058120694	0.102071857	0.915206339	0.569564919	0.270709353	0.543872469	Unbiased	-0.644496986	0.156827048	Unbiased	FBgn0210876	Dvir\GJ23779	-0.875939762	0.245497283	Unbiased	FBgn0030332;FBgn0038878	CG9360;CG3301	0	0	0	0	0	0	0	0	0	0	0	0	0	0	0	0	0	0	0	0	0
augustus_masked-scaffold77-size314389-abinit-gene-1.13	-0.176085667	0.416245715	-0.084347484	0.745027235	-0.091738183	0.899206222	-0.049542115	0.764404202	Unbiased	0.042196067	0.800357318	Unbiased	FBgn0210872	Dvir\GJ23775	-0.907560091	0.528821455	Unbiased	FBgn0015781	P5cr	0	0	0	0	0	0	0	0	0	0	0	0	0	0	0	0	0	0	0	0	0
augustus_masked-scaffold77-size314389-abinit-gene-1.5	-0.150409534	0.639393483	-0.029032468	0.944101891	-0.121377066	0.910525187	1.075830951	0.000725774	female_biased	1.197208017	0.000320507	female_biased	FBgn0210869	Dvir\GJ23772	-1.140097378	0.080037332	Unbiased	FBgn0038390	Rbf2	0	0	0	0	0	0	0	0	0	0	0	0	0	0	0	0	0	0	0	0	0
augustus_masked-scaffold77-size314389-abinit-gene-1.6	-0.560743359	0.045409879	-0.32646491	0.206945816	-0.234278449	0.758648365	-1.498464441	6.19E-06	male_biased	-1.264185992	2.24E-05	male_biased	NA	NA	NA	NA	NA	NA	NA	0	0	0	0	0	0	0	0	0	0	0	0	0	0	0	0	0	0	0	0	0
augustus_masked-scaffold77-size314389-abinit-gene-1.7	-0.164723552	0.488791127	-0.18543396	0.478556468	0.020710408	0.978769843	-0.895033949	0.000332656	male_biased	-0.915744357	0.000266005	male_biased	FBgn0210557	Dvir\GJ23458	0.71902503	0.305723992	Unbiased	FBgn0038388	CG4287	0	0	0	0	0	0	0	0	0	0	0	0	0	0	0	0	0	0	0	0	0
augustus_masked-scaffold77-size314389-abinit-gene-1.8	0.174462317	0.524832566	0.098096438	0.765907047	0.076365879	0.933604108	-0.9731937	0.000492609	male_biased	-1.049559579	0.000270046	male_biased	FBgn0210867	Dvir\GJ23770	0.178978379	0.869077434	Unbiased	FBgn0013334	Sap47	0	0	0	0	0	0	0	0	0	0	0	0	0	0	0	0	0	0	0	0	0
augustus_masked-scaffold77-size314389-abinit-gene-3.0	-0.059776323	0.869642727	0.366271008	0.298170224	-0.426047331	0.649098426	-0.509959517	0.052250756	Unbiased	-0.083912186	0.739277819	Unbiased	FBgn0201376	Dvir\GJ14158	-0.043344424	0.98008911	Unbiased	NA	NA	0	0	0	0	0	0	0	0	0	0	0	0	0	0	0	0	0	0	0	0	0
augustus_masked-scaffold770-size40564-abinit-gene-0.1	0.236349057	0.572904916	-0.075984253	0.883245175	0.31233331	0.80713165	-2.353543802	1.70E-05	male_biased	-2.665877111	6.11E-06	male_biased	FBgn0207267	Dvir\GJ20127	0.901630576	0.142488711	Unbiased	FBgn0053144	CG33144	0	0	0	0	0	0	0	0	0	0	0	0	0	0	0	0	0	0	0	0	0
augustus_masked-scaffold771-size44920-abinit-gene-0.0	-0.039713509	0.941960807	-0.456409791	0.379660129	0.416696282	0.779419972	-0.859477775	0.029953465	male_biased	-1.276174058	0.003969681	male_biased	FBgn0207009	Dvir\GJ19867	0.26877125	0.842937371	Unbiased	FBgn0262169	magu	0	0	0	0	0	0	0	0	0	0	0	0	0	0	0	0	0	0	0	0	0
augustus_masked-scaffold772-size62188-abinit-gene-0.0	0.246049715	0.631731817	-0.19907245	0.721169313	0.445122166	0.769143527	-5.272424122	2.09E-07	male_biased	-5.717546287	1.12E-07	male_biased	FBgn0207298	Dvir\GJ20158	4.232184832	1.33E-10	male_biased	FBgn0033498	CG12209	0	0	0	0	0	0	0	0	0	0	0	0	0	0	0	0	0	0	0	0	0
augustus_masked-scaffold772-size62188-abinit-gene-0.2	-0.247826599	0.217584159	-0.393528579	0.072665812	0.14570198	0.813230393	-0.819600609	0.000166598	male_biased	-0.965302589	4.18E-05	male_biased	FBgn0207296	Dvir\GJ20156	0.627842163	0.479891417	Unbiased	FBgn0003660	Syb	0	0	0	0	0	0	0	0	0	0	0	0	0	0	0	0	0	0	0	0	0
augustus_masked-scaffold772-size62188-abinit-gene-0.3	-0.486001792	0.288163242	-0.179960686	0.733934035	-0.306041106	0.829548939	-3.054450805	4.56E-06	male_biased	-2.748409699	9.05E-06	male_biased	FBgn0209313	Dvir\GJ22200	1.027756431	0.220434657	Unbiased	FBgn0033500	CG12913	0	0	0	0	0	0	0	0	0	0	0	0	0	0	0	0	0	0	0	0	0
augustus_masked-scaffold773-size51444-abinit-gene-0.1	-0.191887961	0.364622614	0.21468524	0.359063744	-0.406573201	0.468910302	1.718587778	7.15E-07	female_biased	2.125160979	1.16E-07	female_biased	FBgn0208927	Dvir\GJ21809	-1.217085476	0.072553878	Unbiased	FBgn0266518	Dpit47	0	0	0	0	0	0	0	0	0	0	0	0	0	0	0	0	0	0	0	0	0
augustus_masked-scaffold773-size51444-abinit-gene-0.4	-0.670045869	0.045163811	-0.203648231	0.529708438	-0.466397638	0.547911043	-0.162163162	0.455945071	Unbiased	0.304234475	0.170933989	Unbiased	FBgn0208925	Dvir\GJ21807	-0.758268895	0.606891306	Unbiased	FBgn0284255	Arpc4	0	0	0	0	0	0	0	0	0	0	0	0	0	0	0	0	0	0	0	0	0
augustus_masked-scaffold774-size35106-abinit-gene-0.0	0.072795513	0.677304178	0.077499414	0.698409635	-0.004703901	0.992208907	-0.137112122	0.289264517	Unbiased	-0.13240822	0.307953484	Unbiased	FBgn0197444	Dvir\GJ10156	-0.130267852	0.9132963	Unbiased	FBgn0037949	CG17360	0	0	0	0	0	0	0	0	0	0	0	0	0	0	0	0	0	0	0	0	0
augustus_masked-scaffold775-size33444-abinit-gene-0.0	-0.137285181	0.639686936	-0.424374952	0.179663751	0.287089771	0.754982805	1.801681748	6.81E-06	female_biased	1.514591977	2.45E-05	female_biased	FBgn0199052	Dvir\GJ11798	-1.156118215	0.143185885	Unbiased	FBgn0037202	Ssl1	0	0	0	0	0	0	0	0	0	0	0	0	0	0	0	0	0	0	0	0	0
augustus_masked-scaffold78-size155304-abinit-gene-0.15	-0.291291366	0.27645934	-0.414181782	0.155672213	0.122890416	0.889664935	1.896597489	2.37E-06	female_biased	1.773707073	3.63E-06	female_biased	NA	NA	NA	NA	NA	NA	NA	0	0	0	0	0	0	0	0	0	0	0	0	0	0	0	0	0	0	0	0	0
augustus_masked-scaffold78-size155304-abinit-gene-0.19	-0.196396116	0.407163449	-0.089031891	0.757778959	-0.107364225	0.890175209	0.807583125	0.000722335	female_biased	0.91494735	0.000274069	female_biased	FBgn0205112	Dvir\GJ17945	-0.10574436	0.962150455	Unbiased	FBgn0032750	CG10495	0	0	0	0	0	0	0	0	0	0	0	0	0	0	0	0	0	0	0	0	0
augustus_masked-scaffold78-size155304-abinit-gene-0.21	-0.227267079	0.200797871	-0.464989781	0.023077912	0.237722703	0.625555997	0.753936926	0.000112178	female_biased	0.516214223	0.001794514	female_biased	NA	NA	NA	NA	NA	NA	NA	0	0	0	0	0	0	0	0	0	0	0	0	0	0	0	0	0	0	0	0	0
augustus_masked-scaffold78-size155304-abinit-gene-0.4	-0.024383542	0.925607477	-0.485649875	0.061601105	0.461266334	0.442557596	-0.117681659	0.504400977	Unbiased	-0.578947993	0.005643696	male_biased	FBgn0205436	Dvir\GJ18275	-0.582308745	0.513562423	Unbiased	FBgn0032487	Ski6	0	0	0	0	0	0	0	0	0	0	0	0	0	0	0	0	0	0	0	0	0
augustus_masked-scaffold78-size155304-abinit-gene-0.5	-0.266947053	0.264796487	-0.471732324	0.07567451	0.204785271	0.783115659	0.714376753	0.00179066	female_biased	0.509591482	0.013446254	female_biased	FBgn0205120	Dvir\GJ17953	-0.874127356	0.251699405	Unbiased	FBgn0032486	mRF1	0	0	0	0	0	0	0	0	0	0	0	0	0	0	0	0	0	0	0	0	0
augustus_masked-scaffold781-size96848-abinit-gene-0.3	0.047663835	0.853631271	0.566465471	0.037776879	-0.518801636	0.391931901	2.664685852	5.48E-08	female_biased	3.183487488	1.35E-08	female_biased	FBgn0203719	Dvir\GJ16535	-2.821454935	1.67E-08	female_biased	FBgn0031078	Nup205	0	0	0	0	0	0	0	0	0	0	0	0	0	0	0	1	0	0	0	0	0
augustus_masked-scaffold781-size96848-abinit-gene-0.4	-0.251473082	0.613945313	-0.234635373	0.690352613	-0.016837709	0.990017294	1.441890079	0.002303354	female_biased	1.458727788	0.002079945	female_biased	FBgn0204074	Dvir\GJ16895	-0.462424526	0.700544566	Unbiased	FBgn0030673	CG15601	0	0	0	0	0	0	0	0	0	0	0	0	0	0	0	0	0	0	0	0	0
augustus_masked-scaffold781-size96848-abinit-gene-0.6	0.101367906	0.775350977	-0.404912294	0.280648314	0.5062802	0.589159907	1.859947077	2.28E-05	female_biased	1.353666877	0.000246076	female_biased	FBgn0208413	Dvir\GJ21281	-0.651308434	0.525320826	Unbiased	FBgn0265193	Atf-2	0	0	0	0	0	0	0	0	0	0	0	0	0	0	0	0	0	0	0	0	0
augustus_masked-scaffold783-size78001-abinit-gene-0.0	-0.043299253	0.843145965	0.212708944	0.329097591	-0.256008197	0.658640522	1.239215635	6.47E-06	female_biased	1.495223832	1.18E-06	female_biased	FBgn0200085	Dvir\GJ12850	-1.021958393	0.076602738	Unbiased	FBgn0040305	MTF-1	0	0	0	0	0	0	0	0	0	0	0	0	0	0	0	0	0	0	0	0	0
augustus_masked-scaffold783-size78001-abinit-gene-0.2	0.227149235	0.494533048	0.476030615	0.195897305	-0.24888138	0.812788075	1.117126263	0.000858935	female_biased	1.366007643	0.000197344	female_biased	NA	NA	NA	NA	NA	NA	NA	0	0	0	0	0	0	0	0	0	0	0	0	0	0	0	0	0	0	0	0	0
augustus_masked-scaffold783-size78001-abinit-gene-0.6	-0.38460864	0.166408113	0.163360186	0.603185394	-0.547968826	0.434536146	1.828558745	3.42E-06	female_biased	2.376527572	3.58E-07	female_biased	FBgn0200082	Dvir\GJ12847	-1.971430289	0.000227575	female_biased	FBgn0036035	CG18178	0	0	0	0	0	0	0	0	0	0	0	0	0	0	0	0	0	0	0	0	0
augustus_masked-scaffold783-size78001-abinit-gene-0.8	-0.517084858	0.011408777	-0.498234878	0.009565365	-0.01884998	0.968899193	-0.006487013	0.957187519	Unbiased	0.012362968	0.918073856	Unbiased	FBgn0200081	Dvir\GJ12846	-0.143304596	0.918415544	Unbiased	FBgn0041630	Hexo1	0	0	0	0	0	0	0	0	0	0	0	0	0	0	0	0	0	0	0	0	0
augustus_masked-scaffold784-size33573-abinit-gene-0.0	-0.232194065	0.470554	0.009450141	0.984786349	-0.241644206	0.813602195	2.937832804	4.08E-07	female_biased	3.17947701	1.92E-07	female_biased	FBgn0207118	Dvir\GJ19976	-2.851611655	0.001477699	female_biased	FBgn0034614	CG9752	0	0	0	0	0	0	0	0	0	0	0	0	0	0	0	0	0	0	0	0	0
augustus_masked-scaffold784-size33573-abinit-gene-0.1	-0.134917848	0.873183956	1.158146779	0.146309217	-1.293064627	0.518398196	-3.565544373	0.000104022	male_biased	-2.272479746	0.001996358	male_biased	FBgn0013916	Dvir\bw	0.26985507	0.891841011	Unbiased	FBgn0000241	bw	0	0	0	0	0	0	0	0	0	0	0	0	0	0	0	0	0	0	0	0	0
augustus_masked-scaffold786-size57107-abinit-gene-0.11	-0.292282184	0.337343153	1.133781982	0.005136544	-1.426064166	0.052614494	-1.047989259	0.000698662	male_biased	0.378074907	0.114315988	Unbiased	FBgn0203156	Dvir\GJ15970	0.065966226	0.974363823	Unbiased	FBgn0031037	CG14207	0	0	0	0	0	0	0	0	0	0	0	0	0	0	0	0	0	0	0	0	0
augustus_masked-scaffold786-size57107-abinit-gene-0.4	-0.055398785	0.771366834	-0.24069994	0.221334277	0.185301154	0.747076209	0.408370701	0.010128952	female_biased	0.223069547	0.11908914	Unbiased	FBgn0202794	Dvir\GJ15604	-0.371962272	0.771411495	Unbiased	FBgn0040087	p115	0	0	0	0	0	0	0	0	0	0	0	0	0	0	0	0	0	0	0	0	0
augustus_masked-scaffold786-size57107-abinit-gene-0.5	0.00435866	0.975487916	-0.381182965	0.014608797	0.385541625	0.218380503	1.000812063	8.58E-07	female_biased	0.615270438	4.77E-05	female_biased	FBgn0203161	Dvir\GJ15976	-1.416312051	0.036040711	female_biased	FBgn0261592	RpS6	0	0	0	0	0	0	0	0	0	0	0	0	0	0	1	0	0	0	0	0	0
augustus_masked-scaffold786-size57107-abinit-gene-0.7	0.115012931	0.577105282	-0.335681792	0.125456861	0.450694723	0.384046846	-0.425353878	0.013796024	male_biased	-0.8760486	0.000107904	male_biased	FBgn0202798	Dvir\GJ15608	-0.297638072	NA	NA	FBgn0031041	CG12788	0	0	0	0	0	0	0	0	0	0	0	0	0	0	0	0	0	0	0	0	0
augustus_masked-scaffold786-size57107-abinit-gene-0.8	0.048891239	0.836038501	0.407766887	0.09012015	-0.358875648	0.540512382	1.178619603	1.93E-05	female_biased	1.537495251	1.95E-06	female_biased	FBgn0203159	Dvir\GJ15973	-1.22866914	0.081505573	Unbiased	FBgn0031040	CG14210	0	0	0	0	0	0	0	0	0	0	0	0	0	0	0	0	0	0	0	0	0
augustus_masked-scaffold787-size133522-abinit-gene-0.2	0.398421513	0.238919917	-0.580759348	0.132333872	0.979180861	0.237180908	3.352749155	2.39E-07	female_biased	2.373568294	2.77E-06	female_biased	FBgn0211081	Dvir\GJ23994	-2.695717626	5.25E-07	female_biased	FBgn0010768	sqz	0	0	0	0	0	0	0	0	0	0	0	0	0	0	0	0	0	0	0	0	0
augustus_masked-scaffold787-size133522-abinit-gene-0.3	-1.36776024	0.00556652	-1.265319262	0.005136544	-0.102440978	0.929373372	-1.225117169	0.00050972	male_biased	-1.12267619	0.000917574	male_biased	FBgn0210355	Dvir\GJ23253	-0.433263856	0.705764426	Unbiased	FBgn0020385	pug	0	0	0	0	0	0	0	0	1	0	0	0	0	0	0	0	0	0	0	0	0
augustus_masked-scaffold787-size133522-abinit-gene-0.7	1.256637383	0.134914459	1.130353991	0.179801878	0.126283391	0.960135776	-1.209223195	0.051363701	Unbiased	-1.335506587	0.043154686	male_biased	NA	NA	NA	NA	NA	NA	NA	0	0	0	0	0	0	0	0	0	0	0	0	0	0	0	0	0	0	0	0	0
augustus_masked-scaffold787-size133522-abinit-gene-1.1	0.38514819	0.0768837	-0.19474758	0.361436048	0.57989577	0.227380914	0.788731036	0.000217577	female_biased	0.208835266	0.171711093	Unbiased	FBgn0210357	Dvir\GJ23255	-1.362647983	0.247185065	Unbiased	FBgn0020910	RpL3	0	0	0	0	0	0	0	0	0	0	0	0	0	0	0	0	0	0	0	0	0
augustus_masked-scaffold789-size114743-abinit-gene-0.1	0.518635485	0.197650042	-0.110058352	0.823279788	0.628693837	0.555113689	-0.020424221	0.946592295	Unbiased	-0.649118058	0.043824056	male_biased	FBgn0197979	Dvir\GJ10702	-1.162356474	0.121082117	Unbiased	FBgn0043799	CG31381	0	0	0	0	0	0	0	0	0	0	0	0	0	0	0	0	0	0	0	0	0
augustus_masked-scaffold789-size114743-abinit-gene-0.2	-1.096852222	0.004421171	-1.456231793	0.000505033	0.359379571	0.621181863	-0.508361096	0.020012255	male_biased	-0.867740667	0.000826334	male_biased	FBgn0197980	Dvir\GJ10703	-0.962750478	0.340273824	Unbiased	FBgn0039241	CG11089	0	0	0	0	0	0	0	0	0	0	0	0	0	0	0	0	0	0	0	0	0
augustus_masked-scaffold789-size114743-abinit-gene-1.0	-0.623585131	0.089987996	0.020369003	0.963758081	-0.643954134	0.471232815	1.238211516	0.000477968	female_biased	1.88216565	1.77E-05	female_biased	FBgn0197985	Dvir\GJ10708	-1.21646483	0.08278501	Unbiased	FBgn0039250	Mink	0	0	0	0	0	0	0	0	0	0	0	0	0	0	0	0	0	0	0	0	0
augustus_masked-scaffold789-size114743-abinit-gene-1.1	0.51007621	0.285892091	0.154382554	0.801241537	0.355693657	0.813912029	0.924958281	0.022446034	female_biased	0.569264624	0.135058411	Unbiased	NA	NA	NA	NA	NA	NA	NA	0	0	0	0	0	0	0	0	0	0	0	0	0	0	0	0	0	0	0	0	0
augustus_masked-scaffold79-size113372-abinit-gene-0.14	1.709503155	0.025743869	-0.919611449	0.156248199	2.629114603	0.075377675	-0.938271172	0.052805237	Unbiased	-3.567385775	1.89E-05	male_biased	FBgn0199442	Dvir\GJ12191	0.089528055	0.947601669	Unbiased	FBgn0035409	CG14963	0	0	0	0	0	0	0	0	0	0	0	0	0	0	0	0	0	0	0	0	0
augustus_masked-scaffold79-size113372-abinit-gene-0.17	-0.163450017	0.541916289	0.166589816	0.590597237	-0.330039833	0.668856231	1.594276275	9.20E-06	female_biased	1.924316108	1.76E-06	female_biased	FBgn0020069	Dvir\anon-63BC-T3	-0.889607425	0.252349242	Unbiased	FBgn0035414	CG14965	0	0	0	0	0	0	0	0	0	0	0	0	0	0	0	0	0	0	0	0	0
augustus_masked-scaffold79-size113372-abinit-gene-0.19	-0.74812763	0.059073792	-0.427061849	0.251572529	-0.321065781	0.768280075	-0.553601545	0.048217613	male_biased	-0.232535764	0.375651563	Unbiased	FBgn0199439	Dvir\GJ12187	1.269014492	0.173568234	Unbiased	FBgn0035415	CG14966	0	0	0	0	0	0	0	0	0	0	0	0	0	0	0	0	0	0	0	0	0
augustus_masked-scaffold79-size113372-abinit-gene-0.5	-0.392664917	0.238022488	-0.35845327	0.324161715	-0.034211647	0.975480129	1.201835282	0.000506584	female_biased	1.236046929	0.000380116	female_biased	FBgn0200399	Dvir\GJ13172	0.409645703	0.6731559	Unbiased	FBgn0035902	CG6683	0	0	0	0	0	0	0	0	0	0	0	0	0	0	0	0	0	0	0	0	0
augustus_masked-scaffold79-size113372-abinit-gene-0.6	0.621724147	0.010469843	0.442241254	0.037392705	0.179482892	0.758648365	1.988517028	6.55E-08	female_biased	1.809034136	1.16E-07	female_biased	FBgn0199447	Dvir\GJ12196	-2.062459059	0.00088228	female_biased	FBgn0035901	CG6745	0	0	0	0	0	0	0	0	0	0	0	0	0	0	0	0	0	0	0	0	0
augustus_masked-scaffold79-size113372-abinit-gene-0.7	0.017147977	0.931857325	0.017412165	0.940005254	-0.000264187	0.999563666	-0.254443136	0.069205238	Unbiased	-0.254178949	0.071703985	Unbiased	FBgn0200400	Dvir\GJ13173	0.264142152	0.821038045	Unbiased	FBgn0035900	ZC3H3	0	0	0	0	0	0	0	0	0	0	0	0	0	0	0	0	0	0	0	0	0
augustus_masked-scaffold79-size113372-abinit-gene-1.0	-0.255638538	0.183476052	-0.195953361	0.337129791	-0.059685178	0.92723118	0.683756779	0.000444142	female_biased	0.743441957	0.000221451	female_biased	NA	NA	NA	NA	NA	NA	NA	0	0	0	0	0	0	0	0	0	0	0	0	0	0	0	0	0	0	0	0	0
augustus_masked-scaffold79-size113372-abinit-gene-1.2	-0.525851631	0.123871605	-0.211403382	0.570369627	-0.31444825	0.759296995	1.08307413	0.000880936	female_biased	1.39752238	0.000124392	female_biased	FBgn0200408	Dvir\GJ13182	-1.056733137	0.152116162	Unbiased	FBgn0035754	MED4	0	0	0	0	0	0	0	0	0	0	0	0	0	0	0	0	0	0	0	0	0
augustus_masked-scaffold792-size56082-abinit-gene-0.6	-0.537166621	0.112506461	-0.146156113	0.697391538	-0.391010508	0.668856231	0.600399749	0.023673325	female_biased	0.991410257	0.001353571	female_biased	FBgn0198115	Dvir\GJ10846	-1.031189029	0.182481481	Unbiased	FBgn0004597	CycC	0	0	0	0	0	0	0	0	0	0	0	0	0	0	0	0	0	0	0	0	0
augustus_masked-scaffold792-size56082-abinit-gene-0.8	-0.346482826	0.165081557	-0.167415102	0.540928208	-0.179067724	0.812788075	0.357887744	0.063136239	Unbiased	0.536955468	0.010759311	female_biased	FBgn0198114	Dvir\GJ10845	-0.441732508	0.670740409	Unbiased	FBgn0038272	CG7265	0	0	0	0	0	0	0	0	0	0	0	0	0	0	0	0	0	0	0	0	0
augustus_masked-scaffold792-size56082-abinit-gene-0.9	-0.231394401	0.297599425	-0.174470564	0.476138554	-0.056923837	0.937968361	-1.002094619	8.30E-05	male_biased	-0.945170782	0.000123666	male_biased	FBgn0197609	Dvir\GJ10323	0.670186538	0.500594232	Unbiased	FBgn0024432	Dlc90F	0	0	0	0	0	0	0	0	0	0	0	0	0	0	0	0	0	0	0	0	0
augustus_masked-scaffold795-size38245-abinit-gene-0.1	0.391510206	0.263599114	0.291109102	0.447642868	0.100401104	0.932777382	0.060134444	0.821915063	Unbiased	-0.04026666	0.882518612	Unbiased	NA	NA	NA	NA	NA	NA	NA	0	0	0	0	0	0	0	0	0	0	0	0	0	0	0	0	0	0	0	0	0
augustus_masked-scaffold796-size154662-abinit-gene-0.6	-0.009385806	0.980995883	-0.106186314	0.808952445	0.096800508	0.935047342	-1.179907464	0.000919081	male_biased	-1.276707972	0.000514626	male_biased	FBgn0202417	Dvir\GJ15221	-0.159474023	0.922343438	Unbiased	FBgn0040398	CG14629	0	0	0	0	0	0	0	0	0	0	0	0	0	0	0	0	0	0	0	0	0
augustus_masked-scaffold797-size102870-abinit-gene-0.10	-0.218500681	0.428573791	-0.325865462	0.273554543	0.107364781	0.909790881	0.830539576	0.001726022	female_biased	0.723174795	0.004182354	female_biased	FBgn0201509	Dvir\GJ14294	-0.467330638	0.623871871	Unbiased	FBgn0037220	CG14641	0	0	0	0	0	0	0	0	0	0	0	0	0	0	0	0	0	0	0	0	0
augustus_masked-scaffold797-size102870-abinit-gene-0.11	-0.257342958	0.413883134	-0.104193874	0.789284245	-0.153149084	0.881556497	0.946103351	0.001768807	female_biased	1.099252435	0.00061353	female_biased	NA	NA	NA	NA	NA	NA	NA	0	0	0	0	0	0	0	0	0	0	0	0	0	0	0	0	0	0	0	0	0
augustus_masked-scaffold797-size102870-abinit-gene-0.8	-0.385654473	0.086461207	-0.293722243	0.193680081	-0.09193223	0.894306871	1.229106032	9.40E-06	female_biased	1.321038262	4.60E-06	female_biased	FBgn0201659	Dvir\GJ14448	-0.600826398	0.430740141	Unbiased	FBgn0278604	dmt	0	0	0	0	0	0	0	0	0	0	0	0	0	0	0	0	0	0	0	0	0
augustus_masked-scaffold80-size88601-abinit-gene-0.1	-0.286186525	0.349288182	0.140403037	0.698660913	-0.426589562	0.617890897	1.024590162	0.000858841	female_biased	1.451179723	5.93E-05	female_biased	FBgn0198848	Dvir\GJ11591	-1.680943721	0.063415274	Unbiased	FBgn0052438	SMC5	0	0	0	0	0	0	0	0	0	0	0	0	0	0	0	0	0	0	0	0	0
augustus_masked-scaffold80-size88601-abinit-gene-0.3	-0.102171033	0.564608006	-0.162689216	0.39059889	0.060518183	0.918750638	0.182129144	0.172628729	Unbiased	0.121610961	0.35675516	Unbiased	FBgn0198851	Dvir\GJ11594	-0.218795224	0.859631981	Unbiased	FBgn0036450	Tdrd3	0	0	0	0	0	0	0	0	0	0	0	0	0	0	0	0	0	0	0	0	0
augustus_masked-scaffold80-size88601-abinit-gene-0.6	-0.477217524	0.268102158	-0.217262484	0.691486123	-0.25995504	0.85599248	4.909887318	1.67E-07	female_biased	5.169842358	9.99E-08	female_biased	FBgn0200950	Dvir\GJ13729	-3.8586574	2.79E-06	female_biased	FBgn0001120	gnu	0	0	0	0	0	0	0	0	0	0	0	0	0	0	0	0	0	0	0	0	0
augustus_masked-scaffold802-size74521-abinit-gene-0.0	0.943816464	0.111595826	0.630981155	0.322878647	0.312835309	0.865962278	1.22637707	0.012036812	female_biased	0.913541761	0.052641302	Unbiased	FBgn0202999	Dvir\GJ15812	-0.181926985	0.889077818	Unbiased	FBgn0031094	CG9578	0	0	0	0	0	0	0	0	0	0	0	0	0	0	0	0	0	0	0	0	0
augustus_masked-scaffold803-size150050-abinit-gene-0.0	0.430901985	0.149635271	0.25992362	0.408529642	0.170978365	0.851852976	0.568998297	0.018834575	female_biased	0.398019932	0.082537281	Unbiased	FBgn0201173	Dvir\GJ13955	-0.391181237	0.716757843	Unbiased	FBgn0036534	DCP2	0	0	0	0	0	0	0	0	0	0	0	0	0	0	0	0	0	0	0	0	0
augustus_masked-scaffold803-size150050-abinit-gene-0.10	-0.225355383	0.261780605	-0.177886083	0.413506784	-0.047469299	0.941921912	-0.955625564	5.23E-05	male_biased	-0.908156264	7.35E-05	male_biased	FBgn0198630	Dvir\GJ11371	-0.133581137	0.908384128	Unbiased	FBgn0036762	CG7430	0	0	0	0	0	0	0	0	0	0	0	0	0	0	0	0	0	0	0	0	0
augustus_masked-scaffold803-size150050-abinit-gene-0.2	0.228302011	0.144474258	-0.101737603	0.549234492	0.330039614	0.392392328	0.148434023	0.195604448	Unbiased	-0.18160559	0.121797799	Unbiased	FBgn0201170	Dvir\GJ13952	0.692073379	0.43515597	Unbiased	FBgn0052191	CG32191	0	0	0	0	0	0	0	0	0	0	0	0	0	0	0	0	0	0	0	0	0
augustus_masked-scaffold804-size25887-abinit-gene-0.0	-0.457098492	0.372085732	-0.524217622	0.343018696	0.067119131	0.966944766	-0.443745289	0.254463608	Unbiased	-0.51086442	0.193997399	Unbiased	FBgn0210967	Dvir\GJ23872	0.119140103	0.94717301	Unbiased	FBgn0040250	Ugt86Dj	0	0	0	0	0	0	0	0	0	0	0	0	0	0	0	0	0	0	0	0	0
augustus_masked-scaffold809-size97006-abinit-gene-0.0	-0.042697781	0.851191075	-0.055766066	0.831221423	0.013068285	0.983085318	0.945661978	7.44E-05	female_biased	0.932593693	7.77E-05	female_biased	FBgn0202790	Dvir\GJ15600	-0.412670401	0.733672042	Unbiased	FBgn0029996	UbcE2H	0	0	0	0	0	0	0	0	0	0	0	0	0	0	0	0	0	0	0	0	0
augustus_masked-scaffold81-size59853-abinit-gene-0.1	0.348815212	0.228518192	0.541900777	0.084714022	-0.193085564	0.832594393	-0.961056375	0.000808494	male_biased	-0.767970811	0.003607879	male_biased	FBgn0209293	Dvir\GJ22180	-0.103113148	0.947122914	Unbiased	FBgn0014028	SdhB	0	0	0	0	0	0	0	0	0	0	0	0	0	0	0	0	0	0	0	0	0
augustus_masked-scaffold810-size72001-abinit-gene-0.4	-0.601030909	0.108514653	-0.767655256	0.056212498	0.166624347	0.884366264	1.750657735	4.66E-05	female_biased	1.584033387	8.92E-05	female_biased	FBgn0211144	Dvir\GJ24058	-1.215858009	0.152613959	Unbiased	FBgn0026207	mbo	0	0	0	0	0	0	0	0	0	0	0	0	0	0	0	0	0	0	0	0	0
augustus_masked-scaffold810-size72001-abinit-gene-0.8	-1.889940173	0.015058108	-0.675698152	0.273227694	-1.214242022	0.41766079	-2.078467292	0.000648879	male_biased	-0.864225271	0.061496289	Unbiased	FBgn0210281	Dvir\GJ23179	0.388277775	0.849653458	Unbiased	FBgn0000500	Dsk	0	0	0	0	0	0	0	0	0	0	0	0	0	0	0	0	0	0	0	0	0
augustus_masked-scaffold811-size79825-abinit-gene-0.12	-0.000912636	0.997915645	-0.561829779	0.100985536	0.560917143	0.505375792	-1.337824747	0.000144793	male_biased	-1.89874189	8.18E-06	male_biased	FBgn0199162	Dvir\GJ11909	0.472713095	0.683938749	Unbiased	FBgn0036353	CG10171	0	0	0	0	0	0	0	0	0	0	0	0	0	0	0	0	0	0	0	0	0
augustus_masked-scaffold811-size79825-abinit-gene-0.2	-0.709955432	0.080785982	-0.65538216	0.104074152	-0.054573272	0.963871121	-0.92269982	0.005693139	male_biased	-0.868126548	0.008128165	male_biased	FBgn0199159	Dvir\GJ11906	-0.084715506	0.960880208	Unbiased	FBgn0036857	CG9629	0	0	0	0	0	0	0	0	0	0	0	0	0	0	0	0	0	0	0	0	0
augustus_masked-scaffold811-size79825-abinit-gene-0.6	-0.235172756	0.37961501	-0.364941084	0.205921111	0.129768328	0.881351399	-0.610615871	0.009015693	male_biased	-0.7403842	0.002886533	male_biased	FBgn0200707	Dvir\GJ13483	0.528743876	0.618136301	Unbiased	FBgn0260857	Bet1	0	0	0	0	0	0	0	0	0	0	0	0	0	0	0	0	0	0	0	0	0
augustus_masked-scaffold811-size79825-abinit-gene-0.8	-0.018343594	0.932390747	-0.260118323	0.20821487	0.241774728	0.65906966	0.314774957	0.042231707	female_biased	0.073000229	0.616566243	Unbiased	FBgn0200706	Dvir\GJ13482	-0.195131931	0.860419151	Unbiased	FBgn0040075	rept	0	0	0	0	0	0	0	0	0	0	0	0	0	0	0	0	0	0	0	0	0
augustus_masked-scaffold8114-size1455-abinit-gene-0.0	-0.029366508	0.87606626	-0.296137648	0.108615464	0.26677114	0.563658797	-0.035089342	0.787269528	Unbiased	-0.301860481	0.031538977	male_biased	FBgn0206427	Dvir\GJ19283	-0.596379285	0.570368003	Unbiased	FBgn0030850	stas	0	0	0	0	0	0	0	0	0	0	0	0	0	0	0	0	0	0	0	0	0
augustus_masked-scaffold812-size105628-abinit-gene-0.17	-0.230248895	0.580938233	-0.367205492	0.415960118	0.136956597	0.923555598	0.269179991	0.388311668	Unbiased	0.132223394	0.673490498	Unbiased	FBgn0199981	Dvir\GJ12745	-0.628557536	0.502234979	Unbiased	FBgn0037045	CG10584	0	0	0	0	0	0	0	0	0	0	0	0	0	0	0	0	0	0	0	0	0
augustus_masked-scaffold812-size105628-abinit-gene-0.2	-1.142829177	0.045790099	-0.373732831	0.487546814	-0.769096346	0.561664962	-1.232763504	0.005398581	male_biased	-0.463667158	0.2134949	Unbiased	FBgn0199921	Dvir\GJ12684	0.577511685	0.562644528	Unbiased	FBgn0042119	Cpr65Au	0	0	0	0	0	0	0	0	0	0	0	0	0	0	0	0	0	0	0	0	0
augustus_masked-scaffold815-size52769-abinit-gene-0.4	-0.197514275	0.208534407	0.011976082	0.952838925	-0.209490357	0.631566406	2.117171003	1.08E-08	female_biased	2.326661361	4.63E-09	female_biased	FBgn0202534	Dvir\GJ15340	-1.75671632	0.000794257	female_biased	FBgn0024364	CG11417	0	0	0	0	0	0	0	0	0	0	0	0	0	0	0	0	0	0	0	0	0
augustus_masked-scaffold815-size52769-abinit-gene-0.5	-0.177802678	0.427442779	-0.390436777	0.116624424	0.212634099	0.766264151	1.870141636	5.97E-07	female_biased	1.657507537	1.35E-06	female_biased	FBgn0202425	Dvir\GJ15229	-0.493644397	0.531140306	Unbiased	FBgn0024985	CG11448	0	0	0	0	0	0	0	0	0	0	0	0	0	0	0	0	0	0	0	0	0
augustus_masked-scaffold816-size43203-abinit-gene-0.0	0.126922752	0.857492842	-0.597546736	0.412006914	0.724469488	0.710761915	1.875044796	0.002670129	female_biased	1.150575308	0.032954426	female_biased	FBgn0200053	Dvir\GJ12818	-1.752611269	0.051815455	Unbiased	FBgn0037031	CG11456	0	0	0	0	0	0	0	0	0	0	0	0	0	0	0	0	0	0	0	0	0
augustus_masked-scaffold816-size43203-abinit-gene-0.2	-0.380954924	0.439444774	-0.111657187	0.858360825	-0.269297737	0.862874802	-2.182073959	0.000121106	male_biased	-1.912776223	0.000296524	male_biased	FBgn0200051	Dvir\GJ12816	0.05161042	0.98347663	Unbiased	FBgn0040636	CG13255	0	0	0	0	0	0	0	0	0	0	0	0	0	0	0	0	0	0	0	0	0
augustus_masked-scaffold816-size43203-abinit-gene-0.4	-0.373012653	0.026331448	-0.423314987	0.012272923	0.050302333	0.917319216	0.21588386	0.051452831	Unbiased	0.165581526	0.124651663	Unbiased	FBgn0200049	Dvir\GJ12814	-0.566911932	0.479305252	Unbiased	FBgn0259243	Pka-R1	0	0	0	0	0	0	1	0	0	0	0	0	0	0	0	0	0	0	0	0	0
augustus_masked-scaffold817-size37988-abinit-gene-0.2	1.256450642	0.131299148	0.788759535	0.340359173	0.467691107	0.850001322	-2.08900543	0.003960161	male_biased	-2.556696537	0.001280614	male_biased	FBgn0197934	Dvir\GJ10656	1.099926745	0.207949017	Unbiased	NA	NA	0	0	0	0	0	0	0	0	0	0	0	0	0	0	0	0	0	0	0	0	0
augustus_masked-scaffold817-size37988-abinit-gene-0.3	0.623546709	0.245874263	-0.65606155	0.2463269	1.279608259	0.328940093	-0.618904213	0.130960498	Unbiased	-1.898512471	0.000567448	male_biased	FBgn0205728	Dvir\GJ18570	0.12522702	0.95272456	Unbiased	FBgn0033388	CG8046	0	0	0	0	0	0	0	0	0	0	0	0	0	0	0	0	0	0	0	0	0
augustus_masked-scaffold820-size24174-abinit-gene-0.0	-0.175962301	0.454716388	-0.394058152	0.11895185	0.218095851	0.766264151	-1.138710452	4.62E-05	male_biased	-1.356806303	9.87E-06	male_biased	FBgn0209283	Dvir\GJ22170	1.170426149	0.380129018	Unbiased	FBgn0033088	PGAP3	0	0	0	0	0	0	0	0	0	0	0	0	0	0	0	0	0	0	0	0	0
augustus_masked-scaffold820-size24174-abinit-gene-0.1	-0.112156191	0.714591823	0.14740313	0.677790276	-0.259559321	0.781603913	1.317680436	0.000112045	female_biased	1.577239758	2.48E-05	female_biased	FBgn0207332	Dvir\GJ20192	0.000642931	0.999995072	Unbiased	FBgn0033089	CG17266	0	0	0	0	0	0	0	0	0	0	0	0	0	0	0	0	0	0	0	0	0
augustus_masked-scaffold8200-size1438-abinit-gene-0.0	0.603554177	0.409365974	-0.566432316	0.482001499	1.169986493	0.552967307	-0.235424444	0.669923323	Unbiased	-1.405410937	0.02363331	male_biased	NA	NA	NA	NA	NA	NA	NA	0	0	0	0	0	0	0	0	0	0	0	0	0	0	0	0	0	0	0	0	0
augustus_masked-scaffold822-size42715-abinit-gene-0.8	0.196152614	0.424777291	0.059951018	0.847580939	0.136201596	0.862137954	-0.085105151	0.64824169	Unbiased	-0.221306747	0.239307266	Unbiased	FBgn0210345	Dvir\GJ23243	0.743932744	0.60162416	Unbiased	NA	NA	0	0	0	0	0	0	0	0	0	0	0	0	0	0	0	0	0	0	0	0	0
augustus_masked-scaffold824-size80661-abinit-gene-0.6	-0.117747985	0.373766365	-0.126480465	0.379991636	0.008732481	0.982695568	0.656153576	3.77E-05	female_biased	0.647421096	3.89E-05	female_biased	FBgn0198984	Dvir\GJ11730	-0.238932755	0.847707746	Unbiased	FBgn0036111	Aps	0	0	0	0	0	0	0	0	0	0	0	0	0	0	0	0	0	0	0	0	0
augustus_masked-scaffold829-size30150-abinit-gene-0.0	0.2186905	0.31231295	0.243504351	0.29529231	-0.024813851	0.970745678	0.153586587	0.348633096	Unbiased	0.178400438	0.280963972	Unbiased	FBgn0205485	Dvir\GJ18326	-0.298208776	0.798731842	Unbiased	FBgn0261239	Hr39	0	0	0	0	0	0	0	0	0	0	0	0	0	0	0	0	0	0	0	0	0
augustus_masked-scaffold83-size136938-abinit-gene-0.4	0.682781774	0.027856556	0.295769483	0.275462077	0.387012291	0.579058166	-1.245010157	4.40E-05	male_biased	-1.632022448	4.57E-06	male_biased	FBgn0197788	Dvir\GJ10508	0.438454906	0.705067469	Unbiased	FBgn0039827	CG1544	0	0	0	0	0	0	0	0	0	0	0	0	1	1	0	0	0	0	0	0	0
augustus_masked-scaffold83-size136938-abinit-gene-0.6	-0.028182266	0.899640422	0.090658026	0.700110987	-0.118840292	0.851852976	1.260928031	5.31E-06	female_biased	1.379768323	2.24E-06	female_biased	FBgn0197790	Dvir\GJ10510	-1.6784654	0.022439341	female_biased	FBgn0039828	CG1542	0	0	0	0	0	0	0	0	0	0	0	0	0	0	0	0	0	0	0	0	0
augustus_masked-scaffold83-size136938-abinit-gene-0.7	-0.292591036	0.319567291	0.229331263	0.490979217	-0.521922299	0.512642416	1.483775083	3.90E-05	female_biased	2.005697382	3.12E-06	female_biased	FBgn0197925	Dvir\GJ10647	-0.779303598	0.29585222	Unbiased	FBgn0039829	CG15561	0	0	0	0	0	0	0	0	0	0	0	0	0	0	0	0	0	0	0	0	0
augustus_masked-scaffold83-size136938-abinit-gene-1.6	-0.256506088	0.217810884	-0.078743569	0.750992667	-0.177762519	0.781603913	0.46440562	0.009625206	female_biased	0.642168139	0.001298779	female_biased	FBgn0197796	Dvir\GJ10516	-0.921216968	0.170942217	Unbiased	FBgn0039696	Rnb	0	0	0	0	0	0	0	0	0	0	0	0	0	0	0	0	0	0	0	0	0
augustus_masked-scaffold830-size38190-abinit-gene-0.3	-1.0794376	0.337343153	-0.792420356	0.534042871	-0.287017244	0.938057059	-0.032652086	0.970609984	Unbiased	0.254365159	0.76723936	Unbiased	FBgn0202267	Dvir\GJ15068	NA	NA	NA	NA	NA	0	0	0	0	0	0	0	0	0	0	0	0	0	0	0	0	0	0	0	0	0
augustus_masked-scaffold833-size72855-abinit-gene-0.0	0.139175912	0.582446396	0.990581059	0.004017467	-0.851405147	0.15719094	0.799165243	0.001111645	female_biased	1.65057039	3.74E-06	female_biased	NA	NA	NA	NA	NA	NA	NA	0	0	0	0	0	0	0	0	0	0	0	0	0	0	0	0	0	0	0	0	0
augustus_masked-scaffold833-size72855-abinit-gene-0.2	-0.710490454	0.470062478	0.600493197	0.579998362	-1.310983651	0.628666423	-2.560607996	0.005141545	male_biased	-1.249624345	0.103610734	Unbiased	FBgn0201621	Dvir\GJ14408	0.147199993	0.93351172	Unbiased	FBgn0000303	ChAT	0	0	0	0	0	0	0	0	0	0	0	0	0	0	0	0	0	0	0	0	0
augustus_masked-scaffold833-size72855-abinit-gene-0.6	-0.60038575	0.497489512	0.444711873	0.660654356	-1.045097623	0.681040417	-2.058687119	0.009174421	male_biased	-1.013589497	0.13901952	Unbiased	FBgn0201620	Dvir\GJ14407	0.369563886	0.752904198	Unbiased	FBgn0270928	VAChT	0	0	0	0	0	0	0	0	0	0	0	0	0	0	0	0	0	0	0	0	0
augustus_masked-scaffold835-size105273-abinit-gene-0.10	-0.345513012	0.06345713	-0.416204454	0.029108832	0.070691442	0.897985486	-0.318959311	0.020304442	male_biased	-0.389650753	0.007346428	male_biased	FBgn0199005	Dvir\GJ11751	0.725948475	0.298770476	Unbiased	FBgn0052485	CG32485	0	0	0	0	0	0	0	0	0	0	0	0	0	0	0	0	0	0	0	0	0
augustus_masked-scaffold835-size105273-abinit-gene-0.12	-0.318092811	0.12354356	-0.229000592	0.273072798	-0.089092218	0.889664935	-1.522986492	8.98E-07	male_biased	-1.433894273	1.30E-06	male_biased	FBgn0200831	Dvir\GJ13609	0.703344669	0.261021812	Unbiased	FBgn0037051	CG10565	0	0	0	0	0	0	0	0	0	0	0	0	0	0	0	0	0	0	0	0	0
augustus_masked-scaffold835-size105273-abinit-gene-0.2	-0.383226735	0.663074648	-0.146987134	0.883230701	-0.236239602	0.932707045	-2.75346868	0.00106189	male_biased	-2.517229079	0.001794248	male_biased	FBgn0200827	Dvir\GJ13605	0.469666465	0.723500755	Unbiased	FBgn0035385	FMRFaR	0	0	0	0	0	0	0	0	0	0	0	0	0	0	0	0	0	0	0	0	0
augustus_masked-scaffold835-size105273-abinit-gene-0.6	-0.407910072	0.148386813	-0.317752223	0.269550814	-0.090157849	0.92323995	-2.094618462	1.08E-06	male_biased	-2.004460614	1.33E-06	male_biased	FBgn0200829	Dvir\GJ13607	0.549632504	0.436936353	Unbiased	FBgn0266918	CG32486	0	0	0	0	0	0	0	0	0	0	0	0	0	0	0	0	0	0	0	0	0
augustus_masked-scaffold835-size105273-abinit-gene-0.7	-0.350506414	0.410178947	0.146513254	0.783944508	-0.497019668	0.69658725	1.613687643	0.000390554	female_biased	2.110707312	4.91E-05	female_biased	FBgn0199008	Dvir\GJ11754	-0.766507986	0.292524876	Unbiased	FBgn0035393	CG16753	0	0	0	0	0	0	0	0	0	0	0	0	0	0	0	0	0	0	0	0	0
augustus_masked-scaffold835-size105273-abinit-gene-0.8	-0.226448461	0.513403307	0.034241123	0.940188694	-0.260689584	0.811222331	0.965589692	0.002856512	female_biased	1.226279276	0.000554851	female_biased	FBgn0200830	Dvir\GJ13608	-1.025196615	0.165388993	Unbiased	FBgn0015618	Cdk8	0	0	0	0	0	0	0	0	0	0	0	0	0	0	0	0	0	0	0	0	0
augustus_masked-scaffold836-size45534-abinit-gene-0.0	1.939428763	5.12E-05	0.602260089	0.020432168	1.337168674	0.016549367	-0.327029172	0.059582693	Unbiased	-1.664197846	1.02E-06	male_biased	FBgn0201563	Dvir\GJ14350	-0.283544736	0.859776693	Unbiased	FBgn0039030	CG6660	1	0	0	0	0	0	0	0	0	0	0	0	0	0	0	0	0	0	0	0	1
augustus_masked-scaffold84-size126804-abinit-gene-1.1	-0.194435653	0.21834545	-0.071816102	0.694652464	-0.122619551	0.800719653	0.175014145	0.145840159	Unbiased	0.297633696	0.023085185	female_biased	FBgn0210237	Dvir\GJ23135	-0.449251942	0.730013635	Unbiased	FBgn0039697	CG7834	0	0	0	0	0	0	0	0	0	0	0	0	0	0	0	0	0	0	0	0	0
augustus_masked-scaffold84-size126804-abinit-gene-1.4	0.402833609	0.076702848	0.323120515	0.147205881	0.079713094	0.910096357	0.283816744	0.080638783	Unbiased	0.20410365	0.198920032	Unbiased	FBgn0211183	Dvir\GJ24098	-0.105168214	0.939020763	Unbiased	FBgn0000247	ca	0	0	0	0	0	0	0	0	0	0	0	0	0	0	0	0	0	0	0	0	0
augustus_masked-scaffold84-size126804-abinit-gene-1.7	-0.571692523	0.221943141	0.089518273	0.878754949	-0.661210795	0.601197531	-2.019644657	0.000127186	male_biased	-1.358433862	0.001988874	male_biased	NA	NA	NA	NA	NA	NA	NA	0	0	0	0	0	0	0	0	0	0	0	0	0	0	0	0	0	0	0	0	0
augustus_masked-scaffold841-size118965-abinit-gene-1.2	0.029112189	0.973580556	0.733736401	0.373608676	-0.704624212	0.771116411	-3.329725912	0.000218888	male_biased	-2.6251017	0.001053703	male_biased	FBgn0197878	Dvir\GJ10598	1.954715183	0.007278704	male_biased	FBgn0000015	Abd-B	0	0	0	0	0	0	0	0	0	0	0	0	0	0	0	0	0	0	0	0	0
augustus_masked-scaffold8436-size1391-abinit-gene-0.0	-2.27598471	0.022130566	0.964273072	0.245687086	-3.240257782	0.083234834	-1.855196184	0.007652836	male_biased	1.385061597	0.031409788	female_biased	FBgn0206401	Dvir\GJ19257	-1.355578408	0.278563748	Unbiased	NA	NA	0	0	0	0	0	0	0	0	0	0	0	0	0	0	0	0	0	0	0	0	0
augustus_masked-scaffold845-size43869-abinit-gene-0.0	-0.788748779	0.005899362	-0.659185402	0.009485994	-0.129563377	0.842549526	-0.174001346	0.25989303	Unbiased	-0.044437969	0.776502772	Unbiased	FBgn0204690	Dvir\GJ17520	-0.437479383	0.670125904	Unbiased	FBgn0262782	Mdh1	0	0	0	0	0	0	0	0	0	0	1	0	0	0	0	0	0	0	0	0	0
augustus_masked-scaffold845-size43869-abinit-gene-0.1	-0.555914315	0.029962759	-0.748103104	0.006944758	0.192188789	0.773718415	1.004082507	6.22E-05	female_biased	0.811893718	0.000300826	female_biased	NA	NA	NA	NA	NA	NA	NA	0	0	0	0	0	0	0	0	0	0	0	0	0	0	0	0	0	0	0	0	0
augustus_masked-scaffold848-size25573-abinit-gene-0.1	-0.432205844	0.178866543	-0.267529457	0.482985124	-0.164676387	0.877666572	4.601792213	1.72E-08	female_biased	4.766468601	1.14E-08	female_biased	FBgn0204163	Dvir\GJ16986	-2.715579668	1.55E-06	female_biased	FBgn0025815	Mcm6	0	0	0	0	0	0	0	0	0	0	0	0	0	0	0	0	0	0	0	0	0
augustus_masked-scaffold848-size25573-abinit-gene-0.7	0.145415818	0.472246013	-0.354765532	0.11058251	0.50018135	0.314220286	1.85960744	2.55E-07	female_biased	1.35942609	2.91E-06	female_biased	FBgn0203634	Dvir\GJ16450	-1.112838875	0.091898576	Unbiased	FBgn0029892	CG3184	0	0	0	0	0	0	0	0	0	0	0	0	0	0	0	0	0	0	0	0	0
augustus_masked-scaffold849-size21818-abinit-gene-0.0	0.055578077	0.899915058	0.324378523	0.470767144	-0.268800446	0.833382481	1.470510636	0.00044674	female_biased	1.739311082	0.000125395	female_biased	NA	NA	NA	NA	NA	NA	NA	0	0	0	0	0	0	0	0	0	0	0	0	0	0	0	0	0	0	0	0	0
augustus_masked-scaffold85-size102739-abinit-gene-0.11	-0.486804252	0.064630051	0.01850703	0.951614955	-0.505311282	0.404859372	0.828563291	0.000540978	female_biased	1.333874573	1.15E-05	female_biased	FBgn0201191	Dvir\GJ13973	-0.806205812	0.476907624	Unbiased	FBgn0036335	mRpL20	0	0	0	0	0	0	0	0	0	0	0	0	0	0	0	0	0	0	0	0	0
augustus_masked-scaffold85-size102739-abinit-gene-0.6	-0.089996628	0.731988896	0.204312534	0.46450887	-0.294309163	0.695859987	0.347619727	0.081723893	Unbiased	0.64192889	0.005127112	female_biased	FBgn0211309	Dvir\GJ24227	-0.183459576	0.870723022	Unbiased	FBgn0064126	CG33722	0	0	0	0	0	0	0	0	0	0	0	0	0	0	0	0	0	0	0	0	0
augustus_masked-scaffold85-size102739-abinit-gene-0.9	-0.388722901	0.26043178	-0.222985278	0.588388221	-0.165737624	0.885378785	2.966646254	6.91E-07	female_biased	3.132383877	3.82E-07	female_biased	FBgn0198609	Dvir\GJ11350	-2.371187466	0.00060424	female_biased	FBgn0036330	CG11263	0	0	0	0	0	0	0	0	0	0	0	0	0	0	0	0	0	0	0	0	0
augustus_masked-scaffold852-size125918-abinit-gene-0.3	-0.221348782	0.455863808	-0.310510853	0.331904895	0.08916207	0.929952675	0.025417861	0.912022025	Unbiased	-0.063744209	0.779834928	Unbiased	FBgn0199238	Dvir\GJ11986	0.902498914	0.340117207	Unbiased	FBgn0031740	CG7239	0	0	0	0	0	0	0	0	0	0	0	0	0	0	0	0	0	0	0	0	0
augustus_masked-scaffold853-size103824-abinit-gene-0.1	0.939523002	0.133919653	1.643103008	0.022008603	-0.703580005	0.682996606	0.392069598	0.381072251	Unbiased	1.095649603	0.027842109	female_biased	FBgn0207393	Dvir\GJ20253	-0.399342719	0.64093162	Unbiased	FBgn0087002	apolpp	0	0	0	0	0	0	0	0	0	0	0	0	0	0	0	0	0	0	0	0	0
augustus_masked-scaffold853-size103824-abinit-gene-0.2	-0.95408572	0.112506461	0.057778487	0.936487869	-1.011864207	0.494962927	-2.131260854	0.000413437	male_biased	-1.119396647	0.019042167	male_biased	FBgn0199467	Dvir\GJ12217	-0.053804224	0.968347349	Unbiased	FBgn0053653	Cadps	0	0	0	0	0	0	0	0	0	0	0	0	0	0	0	0	0	0	0	0	0
augustus_masked-scaffold854-size78365-abinit-gene-0.4	-0.102559952	0.802822121	0.136059994	0.780345237	-0.238619945	0.849703299	0.746541726	0.022398743	female_biased	0.985161671	0.005452032	female_biased	FBgn0206011	Dvir\GJ18865	NA	NA	NA	NA	NA	0	0	0	0	0	0	0	0	0	0	0	0	0	0	0	0	0	0	0	0	0
augustus_masked-scaffold855-size58795-abinit-gene-0.0	0.230406151	0.314913082	-0.692674899	0.013141418	0.92308105	0.088084951	-0.075264352	0.666005329	Unbiased	-0.998345402	0.000103999	male_biased	FBgn0206035	Dvir\GJ18889	-0.255638029	0.803120387	Unbiased	FBgn0041629	Hexo2	0	0	0	0	0	0	0	0	0	0	0	0	0	0	0	0	0	0	0	0	0
augustus_masked-scaffold855-size58795-abinit-gene-0.2	-0.347322786	0.088556865	-0.064092265	0.781351384	-0.283230521	0.581309739	-0.704399653	0.000347883	male_biased	-0.421169132	0.010201577	male_biased	FBgn0206037	Dvir\GJ18891	2.17E-05	0.999995072	Unbiased	FBgn0025637	SkpA	0	0	0	0	0	0	0	0	0	0	0	0	0	0	0	0	0	0	0	0	0
augustus_masked-scaffold855-size58795-abinit-gene-0.4	0.007415154	0.989355308	0.628961849	0.287566094	-0.621546694	0.689785612	2.387122441	0.000101823	female_biased	3.008669135	1.80E-05	female_biased	FBgn0206038	Dvir\GJ18892	0.072179918	0.978115729	Unbiased	FBgn0030963	CG7101	0	0	0	0	0	0	0	0	0	0	0	0	0	0	0	0	0	0	0	0	0
augustus_masked-scaffold855-size58795-abinit-gene-0.5	0.242524429	0.165242153	-0.207176418	0.251572529	0.449700847	0.272239404	-0.525864609	0.001299244	male_biased	-0.975565455	9.70E-06	male_biased	FBgn0206039	Dvir\GJ18893	-0.014299326	0.994656285	Unbiased	FBgn0030964	Pvf1	0	0	0	0	0	0	0	0	0	0	0	0	0	0	0	0	0	0	0	0	0
augustus_masked-scaffold855-size58795-abinit-gene-0.6	-0.780518637	0.079708248	-1.035981105	0.029360847	0.255462468	0.843793768	-0.096641937	0.754958368	Unbiased	-0.352104405	0.254265955	Unbiased	FBgn0206041	Dvir\GJ18895	-0.625728578	0.703389006	Unbiased	FBgn0011834;FBgn0031141	Ser6;CG1304	0	0	0	0	0	0	0	0	0	0	0	0	0	0	0	0	0	0	0	0	0
augustus_masked-scaffold855-size58795-abinit-gene-0.9	-0.485531794	0.410585824	0.03415195	0.963826607	-0.519683744	0.775634365	-2.04598332	0.000711854	male_biased	-1.526299576	0.004564664	male_biased	FBgn0206042	Dvir\GJ18896	-0.213020128	0.864893634	Unbiased	FBgn0030102	SmydA-9	0	0	0	0	0	0	0	0	0	0	0	0	0	0	0	0	0	0	0	0	0
augustus_masked-scaffold856-size44017-abinit-gene-0.3	-0.302414356	0.575757646	0.057618229	0.932092659	-0.360032586	0.82899708	-1.329395957	0.005539344	male_biased	-0.969363372	0.028305214	male_biased	FBgn0201251	Dvir\GJ14033	-0.847879331	0.28671678	Unbiased	FBgn0036145	CG7607	0	0	0	0	0	0	0	0	0	0	0	0	0	0	0	0	0	0	0	0	0
augustus_masked-scaffold859-size67324-abinit-gene-0.5	-0.759918243	0.123734311	0.606993455	0.248420459	-1.366911698	0.236281332	1.219378381	0.004861505	female_biased	2.586290079	2.41E-05	female_biased	FBgn0198199	Dvir\GJ10931	-1.452250788	0.296089327	Unbiased	FBgn0037492	CG10050	0	0	0	0	0	0	0	0	0	0	0	0	0	0	0	0	0	0	0	0	0
augustus_masked-scaffold859-size67324-abinit-gene-0.8	-0.683241721	0.291453058	-0.07895438	0.922655993	-0.604287341	0.766264151	-1.797023606	0.003242125	male_biased	-1.192736265	0.027444417	male_biased	FBgn0198200	Dvir\GJ10932	0.33422414	0.798731842	Unbiased	FBgn0028400	Syt4	0	0	0	0	0	0	0	0	0	0	0	0	0	0	0	0	0	0	0	0	0
augustus_masked-scaffold860-size21638-abinit-gene-0.0	0.169182791	0.853631271	0.244762687	0.810069623	-0.075579896	0.977779488	-0.872262593	0.168272315	Unbiased	-0.796682696	0.21174508	Unbiased	FBgn0209971	Dvir\GJ22867	NA	NA	NA	NA	NA	0	0	0	0	0	0	0	0	0	0	0	0	0	0	0	0	0	0	0	0	0
augustus_masked-scaffold860-size21638-abinit-gene-0.1	-0.172393762	0.656274301	0.246578922	0.565914963	-0.418972684	0.710881212	-1.01873891	0.003607286	male_biased	-0.599766226	0.05094517	Unbiased	FBgn0211457	Dvir\GJ24377	-0.096390235	0.966436808	Unbiased	FBgn0058160	CG40160	0	0	0	0	0	0	0	0	0	0	0	0	0	0	0	0	0	0	0	0	0
augustus_masked-scaffold860-size21638-abinit-gene-0.2	1.893559248	0.015916208	0.476258338	0.460782566	1.41730091	0.331378797	0.454018157	0.307029234	Unbiased	-0.963282754	0.046052871	male_biased	FBgn0209972	Dvir\GJ22868	-1.77570115	0.020567527	female_biased	FBgn0040001	FASN3	0	0	0	0	0	0	0	0	0	0	0	0	1	0	0	0	0	0	0	0	0
augustus_masked-scaffold8600-size1359-abinit-gene-0.0	0.057383338	0.932011463	-0.173108721	0.822763774	0.230492059	0.91211756	0.296824281	0.517817416	Unbiased	0.066332223	0.887899861	Unbiased	FBgn0208125	Dvir\GJ20990	-0.580351334	0.46428081	Unbiased	FBgn0034433	EndoB	0	0	0	0	0	0	0	0	0	0	0	0	0	0	0	0	0	0	0	0	0
augustus_masked-scaffold8627-size10475-abinit-gene-0.0	-1.150282503	0.100340207	-0.546604232	0.475878421	-0.603678271	0.771116411	4.551504634	8.01E-06	female_biased	5.155182905	2.99E-06	female_biased	FBgn0210628	Dvir\GJ23530	-2.973591768	0.172292698	Unbiased	FBgn0053868;FBgn0053870;FBgn0053872;FBgn0053874;FBgn0053876;FBgn0053878;FBgn0053880;FBgn0053882;FBgn0053884;FBgn0053886;FBgn0053888;FBgn0053890;FBgn0053892;FBgn0053894;FBgn0053896;FBgn0053898;FBgn0053900;FBgn0053902;FBgn0053904;FBgn0053906;FBgn0053908;FBgn0053910;FBgn0061209	His2B:CG33868;His2B:CG33870;His2B:CG33872;His2B:CG33874;His2B:CG33876;His2B:CG33878;His2B:CG33880;His2B:CG33882;His2B:CG33884;His2B:CG33886;His2B:CG33888;His2B:CG33890;His2B:CG33892;His2B:CG33894;His2B:CG33896;His2B:CG33898;His2B:CG33900;His2B:CG33902;His2B:CG33904;His2B:CG33906;His2B:CG33908;His2B:CG33910;His2B:CG17949	0	0	0	0	0	0	0	0	0	0	0	0	0	0	0	0	0	0	0	0	0
augustus_masked-scaffold863-size46640-abinit-gene-0.0	0.16407449	0.81026948	0.505306782	0.471632947	-0.341232292	0.868439435	-1.5638727	0.006789497	male_biased	-1.222640409	0.024014946	male_biased	FBgn0198853	Dvir\GJ11596	0.371439469	0.702688418	Unbiased	FBgn0036454	CG17839	0	0	0	0	0	0	0	0	0	0	0	0	0	0	0	0	0	0	0	0	0
augustus_masked-scaffold8632-size1353-abinit-gene-0.0	-0.269757836	0.422615609	0.067638479	0.875964127	-0.337396315	0.751927507	0.285803952	0.264025878	Unbiased	0.623200267	0.026828176	female_biased	FBgn0206424	Dvir\GJ19280	0.181501092	0.893342431	Unbiased	FBgn0030183	CG15309	0	0	0	0	0	0	0	0	0	0	0	0	0	0	0	0	0	0	0	0	0
augustus_masked-scaffold864-size87323-abinit-gene-0.4	-0.538573127	0.065223022	-0.454199515	0.1067351	-0.084373612	0.924036395	-0.594046395	0.008724007	male_biased	-0.509672783	0.019690654	male_biased	FBgn0198749	Dvir\GJ11491	0.403735721	0.673013363	Unbiased	FBgn0036300	Pmm2	0	0	0	0	0	0	0	0	0	0	0	0	0	0	0	0	0	0	0	0	0
augustus_masked-scaffold865-size106591-abinit-gene-0.14	-0.323704301	0.139659667	-0.270783926	0.221516203	-0.052920375	0.938246262	-3.339872829	4.16E-09	male_biased	-3.286952454	4.12E-09	male_biased	FBgn0199424	Dvir\GJ12172	1.770339232	0.000647952	male_biased	FBgn0035999	CG3552	0	0	0	0	0	0	0	0	0	0	0	0	0	0	0	0	0	0	0	0	0
augustus_masked-scaffold865-size106591-abinit-gene-0.5	-0.123860187	0.851731772	0.57688873	0.36521094	-0.700748917	0.687812163	-1.803834549	0.00175601	male_biased	-1.103085632	0.02741191	male_biased	FBgn0199419	Dvir\GJ12167	-0.168466207	0.894608129	Unbiased	FBgn0035636	Cralbp	0	0	0	0	0	0	0	0	0	0	0	0	0	0	0	0	0	0	0	0	0
augustus_masked-scaffold865-size106591-abinit-gene-0.7	-0.166841102	0.434406541	-0.119153163	0.629016494	-0.047687939	0.945116306	0.355872147	0.039929106	female_biased	0.403560086	0.024072457	female_biased	FBgn0200419	Dvir\GJ13193	-0.438786789	0.746937692	Unbiased	FBgn0044419	Pmi	0	0	0	0	0	0	0	0	0	0	0	0	0	0	0	0	0	0	0	0	0
augustus_masked-scaffold866-size34123-abinit-gene-0.0	-0.051580532	0.810950597	0.432649222	0.056224967	-0.484229754	0.331380911	0.685646921	0.000709145	female_biased	1.169876675	9.77E-06	female_biased	NA	NA	NA	NA	NA	NA	NA	0	0	0	0	0	0	0	0	0	0	0	0	0	0	0	0	0	0	0	0	0
augustus_masked-scaffold867-size57532-abinit-gene-0.5	-0.052068677	0.927393875	-0.827904976	0.13476455	0.775836299	0.579149151	-0.135590957	0.728471608	Unbiased	-0.911427256	0.031381136	male_biased	NA	NA	NA	NA	NA	NA	NA	0	0	0	0	0	0	0	0	0	0	0	0	0	0	0	0	0	0	0	0	0
augustus_masked-scaffold869-size86550-abinit-gene-0.1	-1.026501325	0.170305498	-0.65230254	0.396947672	-0.374198786	0.871004846	-1.519227894	0.014618402	male_biased	-1.145029108	0.047820772	male_biased	NA	NA	NA	NA	NA	NA	NA	0	0	0	0	0	0	0	0	0	0	0	0	0	0	0	0	0	0	0	0	0
augustus_masked-scaffold869-size86550-abinit-gene-0.12	-0.551364683	0.165242153	-0.532289661	0.230093181	-0.019075021	0.987534185	3.178418472	1.15E-06	female_biased	3.197493493	8.71E-07	female_biased	FBgn0201090	Dvir\GJ13871	0.00452883	0.998586238	Unbiased	NA	NA	0	0	0	0	0	0	0	0	0	0	0	0	0	0	0	0	0	0	0	0	0
augustus_masked-scaffold869-size86550-abinit-gene-0.3	-0.165499068	0.6325653	-0.296460098	0.415953743	0.13096103	0.909790881	-3.523512781	1.62E-07	male_biased	-3.654473811	1.07E-07	male_biased	FBgn0201096	Dvir\GJ13877	1.592140114	0.002689434	male_biased	FBgn0037057	CG10512	0	0	0	0	0	0	0	0	0	0	0	0	0	0	0	0	0	0	0	0	0
augustus_masked-scaffold869-size86550-abinit-gene-0.8	0.105684409	0.886127473	0.34109508	0.649538048	-0.23541067	0.918458416	-1.818522075	0.003170355	male_biased	-1.583111404	0.007531816	male_biased	NA	NA	NA	NA	NA	NA	NA	0	0	0	0	0	0	0	0	0	0	0	0	0	0	0	0	0	0	0	0	0
augustus_masked-scaffold869-size86550-abinit-gene-0.9	-0.167758165	0.323260015	0.00242419	0.992711126	-0.170182355	0.751571558	-0.368419214	0.011670775	male_biased	-0.198236859	0.133770794	Unbiased	FBgn0201094	Dvir\GJ13875	-0.2760303	0.791534035	Unbiased	FBgn0021760	chb	0	0	0	0	0	0	0	0	0	0	0	0	0	0	0	0	0	0	0	0	0
augustus_masked-scaffold87-size92257-abinit-gene-0.12	-0.540934198	0.208988713	0.317548451	0.500201744	-0.858482649	0.433607916	-0.577522201	0.083505298	Unbiased	0.280960448	0.380746191	Unbiased	FBgn0199313	Dvir\GJ12061	-0.020880615	0.98977348	Unbiased	FBgn0010387	Dbi	0	0	0	0	0	0	0	0	0	0	0	0	0	0	0	0	0	0	0	0	0
augustus_masked-scaffold87-size92257-abinit-gene-0.4	-0.438538662	0.057138754	-0.088701395	0.708836905	-0.349837266	0.517537988	-0.552040499	0.003064774	male_biased	-0.202203233	0.192546965	Unbiased	FBgn0199308	Dvir\GJ12056	-0.035860628	0.981551276	Unbiased	FBgn0036107	galla-2	0	0	0	0	0	0	0	0	0	0	0	0	0	0	0	0	0	0	0	0	0
augustus_masked-scaffold87-size92257-abinit-gene-0.9	0.04338223	0.876634631	0.273033375	0.326854394	-0.229651144	0.773146239	2.347363392	2.71E-07	female_biased	2.577014537	1.16E-07	female_biased	FBgn0015213	Dvir\msl-3	-1.335461653	0.018888487	female_biased	FBgn0002775	msl-3	0	0	0	0	0	0	0	0	0	0	0	0	0	0	0	0	0	0	0	0	0
augustus_masked-scaffold870-size118458-abinit-gene-0.7	-0.412026196	0.265575544	0.020708458	0.966128936	-0.432734654	0.689429093	-0.222996876	0.423775701	Unbiased	0.209737778	0.452112713	Unbiased	FBgn0202552	Dvir\GJ15358	-0.75679505	0.270452706	Unbiased	FBgn0040342	CG3706	0	0	0	0	0	0	0	0	0	0	0	0	0	0	0	0	0	0	0	0	0
augustus_masked-scaffold870-size118458-abinit-gene-0.8	0.020371009	0.910623636	0.219061787	0.208184858	-0.198690778	0.668282911	0.439823723	0.003096272	female_biased	0.638514501	0.000214493	female_biased	FBgn0202406	Dvir\GJ15210	-0.436888426	0.570368003	Unbiased	FBgn0040340	TRAM	0	0	0	0	0	0	0	0	0	0	0	0	0	0	0	0	0	0	0	0	0
augustus_masked-scaffold870-size118458-abinit-gene-1.0	-2.152777066	0.005686309	-1.75214827	0.009565365	-0.400628796	0.807142695	-0.525788314	0.192751412	Unbiased	-0.125159519	0.75576159	Unbiased	FBgn0202548	Dvir\GJ15354	0.205772645	0.926529001	Unbiased	FBgn0040349	CG3699	0	0	0	0	0	0	0	0	0	0	0	0	0	0	0	0	0	0	0	0	0
augustus_masked-scaffold874-size84827-abinit-gene-0.1	-1.061985083	0.070661327	-0.338018744	0.567160959	-0.723966339	0.61754697	-3.452840549	7.73E-06	male_biased	-2.72887421	3.89E-05	male_biased	FBgn0016403	Dvir\ActE1	0.508742069	0.702291601	Unbiased	FBgn0000044;FBgn0000046;FBgn0000047	Act57B;Act87E;Act88F	0	0	0	0	0	0	0	0	0	0	0	0	0	0	0	0	0	0	0	0	0
augustus_masked-scaffold874-size84827-abinit-gene-0.2	0.124366291	0.455285618	0.558618293	0.008314221	-0.434252002	0.284764835	1.662223849	1.19E-07	female_biased	2.096475851	1.83E-08	female_biased	FBgn0198012	Dvir\GJ10735	-1.472594884	0.005304137	female_biased	FBgn0004049	yrt	0	0	0	0	0	0	0	0	0	0	0	0	0	0	0	0	0	0	0	0	0
augustus_masked-scaffold874-size84827-abinit-gene-0.3	-0.357155367	0.388729055	-0.057877498	0.910975896	-0.299277869	0.813912029	-2.362203928	1.47E-05	male_biased	-2.062926059	3.89E-05	male_biased	FBgn0197706	Dvir\GJ10426	1.393590979	0.039895264	male_biased	FBgn0038156	side-IV	0	0	0	0	0	0	0	0	0	0	0	0	0	0	0	0	0	0	0	0	0
augustus_masked-scaffold874-size84827-abinit-gene-0.5	-0.318091032	0.12595817	-0.219322826	0.296559462	-0.098768205	0.877481967	-1.265727818	4.46E-06	male_biased	-1.166959613	7.98E-06	male_biased	FBgn0199716	Dvir\GJ12474	0.470262816	0.604635415	Unbiased	FBgn0025742	mtm	0	0	0	0	0	0	0	0	0	0	0	0	0	0	0	0	0	0	0	0	0
augustus_masked-scaffold876-size53123-abinit-gene-0.1	0.417010127	0.065559694	0.481247559	0.036469683	-0.064237431	0.925961772	-0.873434441	0.000109212	male_biased	-0.80919701	0.000190766	male_biased	FBgn0204411	Dvir\GJ17235	0.221128929	0.841828027	Unbiased	FBgn0034527	CG9945	0	0	0	0	0	0	0	0	0	0	0	0	0	0	0	0	0	0	0	0	0
augustus_masked-scaffold876-size53123-abinit-gene-0.4	0.304236546	0.664492489	-0.08314517	0.922831244	0.387381716	0.85964752	-1.10006773	0.045994964	male_biased	-1.487449446	0.012813304	male_biased	FBgn0205996	Dvir\GJ18850	-0.220922526	0.86230458	Unbiased	FBgn0034530	Rcd6	0	0	0	0	0	0	0	0	0	0	0	0	0	0	0	0	0	0	0	0	0
augustus_masked-scaffold876-size53123-abinit-gene-0.8	-0.861196589	0.008812661	-0.987571441	0.003354224	0.126374852	0.873240977	0.013150706	0.945011881	Unbiased	-0.113224146	0.539136204	Unbiased	FBgn0204442	Dvir\GJ17266	-0.730182058	0.486570629	Unbiased	FBgn0034534	maf-S	0	0	0	0	0	0	0	0	0	0	0	0	0	0	0	0	0	0	0	0	0
augustus_masked-scaffold876-size53123-abinit-gene-0.9	-0.268738386	0.267806413	-0.477937866	0.070563879	0.20919948	0.779419972	-2.711203657	5.84E-08	male_biased	-2.920403137	2.83E-08	male_biased	FBgn0204453	Dvir\GJ17277	1.947147941	0.00263567	male_biased	FBgn0034535	CG11110	0	0	0	0	0	0	0	0	0	0	0	0	0	0	0	0	0	0	0	0	0
augustus_masked-scaffold88-size177456-abinit-gene-1.8	0.348045876	0.072690822	-0.363107153	0.062159697	0.711153029	0.083722029	0.778484099	9.10E-05	female_biased	0.06733107	0.613120965	Unbiased	FBgn0199068	Dvir\GJ11814	-1.247037243	0.254246646	Unbiased	FBgn0036213	RpL10Ab	0	0	0	0	0	0	0	0	0	0	0	0	0	0	0	0	0	0	0	0	0
augustus_masked-scaffold88-size177456-abinit-gene-1.9	-0.649827731	0.050392651	-0.504240279	0.108510957	-0.145587451	0.876718058	0.15336351	0.481481132	Unbiased	0.298950961	0.177838036	Unbiased	FBgn0200774	Dvir\GJ13550	-0.410685451	0.752213487	Unbiased	FBgn0052095	CG32095	0	0	0	0	0	0	0	0	0	0	0	0	0	0	0	0	0	0	0	0	0
augustus_masked-scaffold883-size39796-abinit-gene-0.3	0.029862314	0.893996268	-0.048247299	0.85161387	0.078109613	0.909790881	-0.035689151	0.817316477	Unbiased	-0.113798764	0.455232391	Unbiased	FBgn0209873	Dvir\GJ22769	-0.634190757	0.720290203	Unbiased	FBgn0031360	CG31937	0	0	0	0	0	0	0	0	0	0	0	0	0	0	0	0	0	0	0	0	0
augustus_masked-scaffold883-size39796-abinit-gene-0.4	-0.179820236	0.377780699	-0.16765385	0.459832881	-0.012166386	0.984190369	1.332660338	4.15E-06	female_biased	1.344826724	3.44E-06	female_biased	FBgn0209862	Dvir\GJ22758	-1.463676108	0.016178234	female_biased	FBgn0260648	Rrp40	0	0	0	0	0	0	0	0	0	0	0	0	0	0	0	0	0	0	0	0	0
augustus_masked-scaffold883-size39796-abinit-gene-0.7	-0.149226894	0.577105282	-0.502627568	0.081341898	0.353400675	0.631566406	-0.681829994	0.004298568	male_biased	-1.035230669	0.000231036	male_biased	FBgn0209840	Dvir\GJ22736	-0.220730973	0.849300163	Unbiased	FBgn0032452;FBgn0267347	CG15484;squ	0	0	0	0	0	0	0	0	0	0	0	0	0	0	0	0	0	0	0	0	0
augustus_masked-scaffold886-size37981-abinit-gene-0.0	0.125824451	0.763355	-0.208367566	0.649941284	0.334192017	0.787801968	-1.601445508	0.00022949	male_biased	-1.935637524	5.12E-05	male_biased	NA	NA	NA	NA	NA	NA	NA	0	0	0	0	0	0	0	0	0	0	0	0	0	0	0	0	0	0	0	0	0
augustus_masked-scaffold887-size45528-abinit-gene-0.6	0.257215595	0.208988713	-0.002497348	0.9931999	0.259712943	0.654556661	0.604713224	0.001728483	female_biased	0.345000281	0.037849721	female_biased	FBgn0198327	Dvir\GJ11066	-0.762790582	0.290508925	Unbiased	FBgn0037543	CG10903	0	0	0	0	0	0	0	0	0	0	0	0	0	0	0	0	0	0	0	0	0
augustus_masked-scaffold887-size45528-abinit-gene-0.7	-0.457133003	0.093412458	-0.066974794	0.832378711	-0.390158209	0.571946925	-0.787112281	0.001306706	male_biased	-0.396954072	0.051394493	Unbiased	FBgn0197381	Dvir\GJ10092	-0.652633991	0.442100963	Unbiased	FBgn0037544	CG11035	0	0	0	0	0	0	0	0	0	0	0	0	0	0	0	0	0	0	0	0	0
augustus_masked-scaffold889-size108107-abinit-gene-0.0	0.001797901	0.993444189	-0.427986554	0.057829346	0.429784455	0.411631809	1.214392213	7.93E-06	female_biased	0.784607757	0.000252848	female_biased	FBgn0202011	Dvir\GJ14807	-1.446891732	0.010978517	female_biased	FBgn0032138	CG4364	0	0	0	0	0	0	0	0	0	0	0	0	0	0	0	0	0	0	0	0	0
augustus_masked-scaffold889-size108107-abinit-gene-0.2	0.211126209	0.701203646	0.311457758	0.608836294	-0.100331549	0.953550285	-1.227468974	0.00907509	male_biased	-1.127137425	0.014881953	male_biased	FBgn0200673	Dvir\GJ13449	0.751673962	0.357559966	Unbiased	FBgn0032139	CG13116	0	0	0	0	0	0	0	0	0	0	0	0	0	0	0	0	0	0	0	0	0
augustus_masked-scaffold889-size108107-abinit-gene-0.3	0.428917567	0.410585824	0.604560914	0.283673538	-0.175643347	0.92292411	-0.319330416	0.415171996	Unbiased	-0.143687069	0.721990486	Unbiased	NA	NA	NA	NA	NA	NA	NA	0	0	0	0	0	0	0	0	0	0	0	0	0	0	0	0	0	0	0	0	0
augustus_masked-scaffold889-size108107-abinit-gene-0.9	-0.025477094	0.975672136	0.891399035	0.303045561	-0.916876129	0.69568592	-0.203021631	0.732872475	Unbiased	0.713854498	0.243850837	Unbiased	FBgn0201968	Dvir\GJ14764	NA	NA	NA	NA	NA	0	0	0	0	0	0	0	0	0	0	0	0	0	0	0	0	0	0	0	0	0
augustus_masked-scaffold89-size185956-abinit-gene-1.0	-1.042092469	0.26522787	-0.262504022	0.819648642	-0.779588447	0.785718004	-1.806589733	0.022413078	male_biased	-1.027001285	0.153977595	Unbiased	FBgn0200847	Dvir\GJ13626	0.465985751	0.790406952	Unbiased	FBgn0035176	CG13905	0	0	0	0	0	0	0	0	0	0	0	0	0	0	0	0	0	0	0	0	0
augustus_masked-scaffold89-size185956-abinit-gene-1.3	-0.058120264	0.712319052	0.066118383	0.715753926	-0.124238647	0.796129828	1.24714479	5.92E-07	female_biased	1.371383437	2.28E-07	female_biased	FBgn0198987	Dvir\GJ11733	-0.881941346	0.162751882	Unbiased	FBgn0035173	CG13907	0	0	0	0	0	0	0	0	0	0	0	0	0	0	0	0	0	0	0	0	0
augustus_masked-scaffold89-size185956-abinit-gene-1.4	0.889924781	0.045409879	1.015879153	0.026855571	-0.125954372	0.924036395	1.649400537	0.000137783	female_biased	1.775354909	7.89E-05	female_biased	NA	NA	NA	NA	NA	NA	NA	0	0	0	0	0	0	0	0	0	0	0	0	0	0	0	0	0	0	0	0	0
augustus_masked-scaffold891-size27840-abinit-gene-0.2	0.22707244	0.578150607	-0.647194883	0.132614912	0.874267323	0.394705877	-0.992689967	0.005714079	male_biased	-1.866957289	6.92E-05	male_biased	FBgn0206997	Dvir\GJ19855	-1.521626884	0.017723924	female_biased	FBgn0011746	ana	0	0	0	0	0	0	0	0	0	0	0	0	0	0	0	0	0	0	0	0	0
augustus_masked-scaffold893-size51824-abinit-gene-0.5	-0.463552552	0.132221425	-0.441321906	0.171255944	-0.022230646	0.981461595	2.079856446	2.52E-06	female_biased	2.102087092	1.99E-06	female_biased	FBgn0206501	Dvir\GJ19358	-1.20577525	0.082208022	Unbiased	FBgn0260771	Larp7	0	0	0	0	0	0	0	0	0	0	0	0	0	0	0	0	0	0	0	0	0
augustus_masked-scaffold893-size51824-abinit-gene-0.8	-0.234069102	0.291266846	-0.202509698	0.402868896	-0.031559404	0.965193464	0.002248689	0.989911368	Unbiased	0.033808093	0.84439103	Unbiased	FBgn0205947	Dvir\GJ18799	-0.434268308	0.661029855	Unbiased	FBgn0030792	CG4789	0	0	0	0	0	0	0	0	0	0	0	0	0	0	0	0	0	0	0	0	0
augustus_masked-scaffold896-size52089-abinit-gene-0.1	-0.229947273	0.325875323	-0.271506195	0.284735313	0.041558921	0.956678961	1.082767137	7.28E-05	female_biased	1.041208215	9.19E-05	female_biased	FBgn0207268	Dvir\GJ20128	-0.769814537	0.257332929	Unbiased	FBgn0024956	Mat1	0	0	0	0	0	0	0	0	0	0	0	0	0	0	0	0	0	0	0	0	0
augustus_masked-scaffold897-size61637-abinit-gene-0.1	-0.47409875	0.182894936	-0.889069037	0.03165437	0.414970288	0.687554388	1.642646788	7.32E-05	female_biased	1.2276765	0.000580634	female_biased	FBgn0210829	Dvir\GJ23732	-1.581866809	0.110518724	Unbiased	FBgn0037633	CG9839	0	0	0	0	0	0	0	0	0	0	0	0	0	0	0	0	0	0	0	0	0
augustus_masked-scaffold897-size61637-abinit-gene-0.2	0.196840406	0.231015065	0.096513519	0.605335784	0.100326887	0.847085153	1.076154092	3.47E-06	female_biased	0.975827206	7.22E-06	female_biased	FBgn0210593	Dvir\GJ23495	-1.62800656	0.026115076	female_biased	FBgn0037632	CCT7	0	0	0	0	0	0	0	0	0	0	0	0	0	0	0	0	0	0	0	0	0
augustus_masked-scaffold897-size61637-abinit-gene-0.3	0.507773423	0.513166469	1.098496428	0.187687542	-0.590723005	0.805161961	-1.512437862	0.020623734	male_biased	-0.921714856	0.128146643	Unbiased	FBgn0210830	Dvir\GJ23733	NA	NA	NA	NA	NA	0	0	0	0	0	0	0	0	0	0	0	0	0	0	0	0	0	0	0	0	0
augustus_masked-scaffold9-size221126-abinit-gene-0.4	0.098800911	0.600215848	0.29420476	0.139626307	-0.195403849	0.728883908	0.394023226	0.012712421	female_biased	0.589427075	0.001091122	female_biased	FBgn0209908	Dvir\GJ22804	-0.349002322	0.709627965	Unbiased	FBgn0039882	CG11576	0	0	0	0	0	0	0	0	0	0	0	0	0	0	0	0	0	0	0	0	0
augustus_masked-scaffold9-size221126-abinit-gene-1.0	-0.078726229	0.717930949	0.059750164	0.823997383	-0.138476393	0.839750817	2.673771816	2.39E-08	female_biased	2.812248209	1.45E-08	female_biased	FBgn0209911	Dvir\GJ22807	-1.649702809	0.003199333	female_biased	FBgn0011474	PR-Set7	0	0	0	0	0	0	0	0	0	0	0	0	0	0	0	0	0	0	0	0	0
augustus_masked-scaffold9-size221126-abinit-gene-1.10	-0.521909943	0.158916878	-0.332399875	0.396916963	-0.189510069	0.870798117	0.215819525	0.427867777	Unbiased	0.405329594	0.145767197	Unbiased	NA	NA	NA	NA	NA	NA	NA	0	0	0	0	0	0	0	0	0	0	0	0	0	0	0	0	0	0	0	0	0
augustus_masked-scaffold9-size221126-abinit-gene-1.2	-0.028783528	0.89178723	0.279025619	0.170386601	-0.307809147	0.544312975	-0.797801061	0.000138996	male_biased	-0.489991913	0.004333942	male_biased	FBgn0209912	Dvir\GJ22808	-0.002044698	0.999062673	Unbiased	FBgn0038224	ATPsynE	0	0	0	0	0	0	0	0	0	0	0	0	0	0	0	0	0	0	0	0	0
augustus_masked-scaffold9-size221126-abinit-gene-1.8	-0.28755307	0.173787229	-0.286651371	0.198117271	-0.000901699	0.998576631	0.489521997	0.007179915	female_biased	0.490423696	0.007208575	female_biased	FBgn0209909	Dvir\GJ22805	-0.372296463	0.709627965	Unbiased	FBgn0250755	CG42233	0	0	0	0	0	0	0	0	0	0	0	0	0	0	0	0	0	0	0	0	0
augustus_masked-scaffold9-size221126-abinit-gene-2.2	0.386848681	0.358428869	-0.032340961	0.952059576	0.419189642	0.751927507	-0.802431817	0.022353003	male_biased	-1.221621458	0.002292503	male_biased	FBgn0211531	Dvir\GJ24451	0.079446218	0.966172002	Unbiased	FBgn0285955	cv-c	0	0	0	0	0	0	0	0	0	0	0	0	0	0	0	0	0	0	0	0	0
augustus_masked-scaffold9-size221126-abinit-gene-2.4	0.542515409	0.354442645	0.120427423	0.870962053	0.422087986	0.815205803	-0.883197299	0.058465575	Unbiased	-1.305285284	0.011150962	male_biased	FBgn0211530	Dvir\GJ24450	NA	NA	NA	NA	NA	0	0	0	0	0	0	0	0	0	0	0	0	0	0	0	0	0	0	0	0	0
augustus_masked-scaffold90-size195182-abinit-gene-0.2	0.39952011	0.072299286	0.391868806	0.076292105	0.007651304	0.989582953	1.675353519	5.15E-07	female_biased	1.667702215	4.56E-07	female_biased	FBgn0200456	Dvir\GJ13230	-1.846731482	0.005952682	female_biased	FBgn0035162	Sf3b3	0	0	0	0	0	0	0	0	0	0	0	0	0	0	0	0	0	0	0	0	0
augustus_masked-scaffold90-size195182-abinit-gene-0.4	-0.045504124	0.865629168	-0.368174998	0.154351576	0.322670873	0.631855369	-1.458936542	7.71E-06	male_biased	-1.781607415	1.30E-06	male_biased	FBgn0200455	Dvir\GJ13229	2.1053376	0.001010822	male_biased	FBgn0035164	CG13901	0	0	0	0	0	0	0	0	0	0	0	0	0	0	0	0	0	0	0	0	0
augustus_masked-scaffold90-size195182-abinit-gene-0.7	-0.260894797	0.327521164	0.00071474	0.999023042	-0.261609537	0.758648365	0.801712507	0.001737036	female_biased	1.063322043	0.000220389	female_biased	FBgn0199373	Dvir\GJ12121	-0.463627762	0.615811675	Unbiased	FBgn0035532	CG15014	0	0	0	0	0	0	0	0	0	0	0	0	0	0	0	0	0	0	0	0	0
augustus_masked-scaffold90-size195182-abinit-gene-0.8	-0.236342605	0.268443293	0.153974031	0.520890302	-0.390316636	0.489126249	-0.042916606	0.792812171	Unbiased	0.347400029	0.045485393	female_biased	FBgn0200453	Dvir\GJ13227	-0.576987598	0.508112551	Unbiased	FBgn0052250	PMP34	0	0	0	0	0	0	0	0	0	0	0	0	0	0	0	0	0	0	0	0	0
augustus_masked-scaffold90-size195182-abinit-gene-1.0	0.235109252	0.677115094	0.367688221	0.553402485	-0.132578969	0.941395287	-1.157445091	0.014178358	male_biased	-1.024866123	0.026615112	male_biased	NA	NA	NA	NA	NA	NA	NA	0	0	0	0	0	0	0	0	0	0	0	0	0	0	0	0	0	0	0	0	0
augustus_masked-scaffold90-size195182-abinit-gene-1.1	0.531628183	0.432027843	0.806450295	0.264261107	-0.274822112	0.903867464	-1.418890609	0.014635077	male_biased	-1.144068497	0.040397016	male_biased	FBgn0200447	Dvir\GJ13221	0.185708193	0.906297777	Unbiased	FBgn0259163	CG42268	0	0	0	0	0	0	0	0	0	0	0	0	0	0	0	0	0	0	0	0	0
augustus_masked-scaffold90-size195182-abinit-gene-1.11	1.430662062	0.028385022	1.192121764	0.047627668	0.238540298	0.890159465	-1.34300084	0.005091508	male_biased	-1.581541138	0.002037148	male_biased	NA	NA	NA	NA	NA	NA	NA	0	0	0	0	0	0	0	0	0	0	0	0	0	0	0	0	0	0	0	0	0
augustus_masked-scaffold90-size195182-abinit-gene-1.5	-1.111683064	0.102176231	-0.925838307	0.168900703	-0.185844757	0.930483752	-1.276934294	0.017445371	male_biased	-1.091089537	0.033822113	male_biased	FBgn0200444	Dvir\GJ13218	-0.138325331	0.965652987	Unbiased	FBgn0044050	Ilp3	0	0	0	0	0	0	0	0	0	0	0	0	0	0	0	0	0	0	0	0	0
augustus_masked-scaffold900-size54276-abinit-gene-0.0	-0.053704252	0.765061518	0.20950546	0.257924391	-0.263209712	0.57867289	0.018396716	0.890348161	Unbiased	0.281606428	0.044956113	female_biased	FBgn0200739	Dvir\GJ13515	-0.427826224	0.596520764	Unbiased	FBgn0036842	CG3797	0	0	0	0	0	0	0	0	0	0	0	0	0	0	0	0	0	0	0	0	0
augustus_masked-scaffold900-size54276-abinit-gene-0.1	-0.462567852	0.020359544	-0.207717165	0.217971895	-0.254850686	0.549359127	-3.115224378	8.31E-10	male_biased	-2.860373692	1.20E-09	male_biased	FBgn0199112	Dvir\GJ11858	-0.36483492	0.704938892	Unbiased	FBgn0036843	Sfxn2	0	0	0	0	0	0	0	0	0	0	0	0	0	0	0	0	0	0	0	0	0
augustus_masked-scaffold900-size54276-abinit-gene-0.2	0.203389423	0.43189777	-0.190101456	0.514567273	0.393490878	0.579524205	0.815158927	0.001255264	female_biased	0.421668049	0.04566885	female_biased	FBgn0200736	Dvir\GJ13512	-0.455978972	0.595325014	Unbiased	FBgn0036844	Mkp3	0	0	0	0	0	0	0	0	0	0	0	0	0	0	0	0	0	0	0	0	0
augustus_masked-scaffold900-size54276-abinit-gene-0.4	-0.300905941	0.40088468	-0.265574271	0.520037782	-0.035331669	0.977030958	2.094908372	1.34E-05	female_biased	2.130240042	1.04E-05	female_biased	FBgn0200735	Dvir\GJ13511	-1.501350462	0.051365486	Unbiased	FBgn0036847	CNPYb	0	0	0	0	0	0	0	0	0	0	0	0	0	0	0	0	0	0	0	0	0
augustus_masked-scaffold904-size79630-abinit-gene-0.0	0.387732193	0.172124412	-0.282306998	0.268204551	0.67003919	0.283726777	-8.767316743	4.84E-11	male_biased	-9.437355933	3.11E-11	male_biased	FBgn0199837	Dvir\GJ12598	5.658076033	1.38E-24	male_biased	FBgn0035957	CG5144	0	0	0	0	0	0	0	0	0	0	0	0	0	0	0	0	0	0	0	0	0
augustus_masked-scaffold904-size79630-abinit-gene-0.1	-0.697816491	0.028051767	-0.403331907	0.153927031	-0.294484584	0.708206717	0.038862142	0.846512351	Unbiased	0.333346726	0.105182045	Unbiased	FBgn0200043	Dvir\GJ12808	-0.378467398	0.670740409	Unbiased	FBgn0052068	Adi1	0	0	0	0	0	0	0	0	0	0	0	0	1	0	0	0	0	0	0	0	0
augustus_masked-scaffold905-size57866-abinit-gene-0.1	0.248901882	0.297785774	0.053840788	0.860537478	0.195061094	0.794306434	-0.06939406	0.702799958	Unbiased	-0.264455154	0.15411439	Unbiased	FBgn0202580	Dvir\GJ15386	-0.265664709	0.786974501	Unbiased	FBgn0039890	CG2316	0	0	0	0	0	0	0	0	0	0	0	0	0	0	0	0	0	0	0	0	0
augustus_masked-scaffold905-size57866-abinit-gene-0.3	0.289819508	0.525049091	0.431170714	0.377221601	-0.141351206	0.927685668	-1.37914315	0.001675004	male_biased	-1.237791943	0.003361338	male_biased	FBgn0202744	Dvir\GJ15551	0.1154499	0.925239054	Unbiased	FBgn0039928	Cals	0	0	0	0	0	0	0	0	0	0	0	0	0	0	0	0	0	0	0	0	0
augustus_masked-scaffold906-size69171-abinit-gene-0.0	-0.922436528	0.250047295	0.236433675	0.80714593	-1.158870202	0.589001313	-2.516358639	0.001582032	male_biased	-1.357488437	0.038050024	male_biased	FBgn0211063	Dvir\GJ23976	0.441493297	0.764358767	Unbiased	FBgn0053547	Rim	0	0	0	0	0	0	0	0	0	0	0	0	0	0	0	0	0	0	0	0	0
augustus_masked-scaffold906-size69171-abinit-gene-0.2	0.259467654	0.470554	-0.225173062	0.575821103	0.484640716	0.627990811	-1.387410081	0.000284245	male_biased	-1.872050797	2.62E-05	male_biased	FBgn0201899	Dvir\GJ14692	0.69712731	0.538391856	Unbiased	FBgn0032813	PCNA2	0	0	0	0	0	0	0	0	0	0	0	0	0	0	0	0	0	0	0	0	0
augustus_masked-scaffold909-size44985-abinit-gene-0.2	-0.463536338	0.075015778	-0.386894049	0.132894569	-0.076642289	0.924884245	0.861173441	0.000450451	female_biased	0.93781573	0.000219517	female_biased	FBgn0204356	Dvir\GJ17179	-1.409925918	0.021058253	female_biased	FBgn0032259	CG6144	0	0	0	0	0	0	0	0	0	0	0	0	0	0	0	0	0	0	0	0	0
augustus_masked-scaffold91-size116373-abinit-gene-1.0	-0.353540776	0.290245795	-0.235913579	0.507815421	-0.117627197	0.918380022	-5.247601039	8.85E-09	male_biased	-5.129973843	8.93E-09	male_biased	FBgn0200834	Dvir\GJ13612	3.010776882	1.10E-06	male_biased	FBgn0035497	CG14995	0	0	0	0	0	0	0	0	0	0	0	0	0	0	0	0	0	0	0	0	0
augustus_masked-scaffold91-size116373-abinit-gene-1.1	0.138992434	0.558959473	-0.137467818	0.60668276	0.276460253	0.684866541	-0.425296214	0.027181345	male_biased	-0.701756466	0.00166828	male_biased	FBgn0198999	Dvir\GJ11745	-0.476682581	0.662212385	Unbiased	FBgn0035498	Fit1	0	0	0	0	0	0	0	0	0	0	0	0	0	0	0	0	0	0	0	0	0
augustus_masked-scaffold91-size116373-abinit-gene-1.3	0.921801991	0.090292497	0.249090603	0.674757513	0.672711388	0.634616871	0.249658214	0.508717195	Unbiased	-0.423053175	0.277460975	Unbiased	FBgn0199001	Dvir\GJ11747	NA	NA	NA	NA	NA	0	0	0	0	0	0	0	0	0	0	0	0	0	0	0	0	0	0	0	0	0
augustus_masked-scaffold910-size62977-abinit-gene-0.1	0.361629177	0.40036786	0.413562204	0.371467104	-0.051933027	0.969017259	-0.944075507	0.011140359	male_biased	-0.89214248	0.015648884	male_biased	FBgn0013115	Dvir\h	0.166655446	0.921646828	Unbiased	FBgn0001168	h	0	0	0	0	0	0	0	0	0	0	0	0	0	0	0	0	0	0	0	0	0
augustus_masked-scaffold913-size59250-abinit-gene-0.3	-0.150179847	0.615790857	-0.528717425	0.097736073	0.378537577	0.65114943	-0.789145617	0.003480659	male_biased	-1.167683194	0.000215743	male_biased	FBgn0199092	Dvir\GJ11838	0.181483805	0.90771383	Unbiased	FBgn0028926	NC2beta	0	0	0	0	0	0	0	0	0	0	0	0	0	0	0	0	0	0	0	0	0
augustus_masked-scaffold913-size59250-abinit-gene-0.4	-0.420478134	0.135729663	-0.837693074	0.012359992	0.41721494	0.574128288	1.437684393	2.43E-05	female_biased	1.020469454	0.000320873	female_biased	FBgn0203192	Dvir\GJ16007	-1.596159001	0.117532726	Unbiased	FBgn0283659	THG	0	0	0	0	0	0	0	0	0	0	0	0	0	0	0	0	0	0	0	1	0
augustus_masked-scaffold913-size59250-abinit-gene-0.5	-0.18903987	0.408941056	0.172901415	0.505070139	-0.361941285	0.563658797	1.266359134	1.68E-05	female_biased	1.62830042	1.89E-06	female_biased	FBgn0199102	Dvir\GJ11848	-0.624512014	0.509632658	Unbiased	FBgn0286027	Rnmt	0	0	0	0	0	0	0	0	0	0	0	0	0	0	0	0	0	0	0	0	0
augustus_masked-scaffold9130-size1265-abinit-gene-0.0	0.086184601	0.956073986	-1.812825601	0.208184858	1.899010202	0.609580825	-2.316598183	0.039049126	male_biased	-4.215608385	0.002513743	male_biased	NA	NA	NA	NA	NA	NA	NA	0	0	0	0	0	0	0	0	0	0	0	0	0	0	0	0	0	0	0	0	0
augustus_masked-scaffold915-size65723-abinit-gene-0.1	0.248460412	0.325281227	-0.35323864	0.193680081	0.601699052	0.336741759	-0.736134524	0.002046604	male_biased	-1.337833577	2.15E-05	male_biased	FBgn0198449	Dvir\GJ11188	-0.192635622	0.862441509	Unbiased	FBgn0028490	CG31705	0	0	0	0	0	0	0	0	0	0	0	0	0	0	0	0	0	0	0	0	0
augustus_masked-scaffold915-size65723-abinit-gene-0.2	0.263995133	0.53716631	0.551753652	0.219989831	-0.287758519	0.828191782	-1.618516078	0.000318142	male_biased	-1.33075756	0.001275305	male_biased	FBgn0198444	Dvir\GJ11183	0.085725803	0.969965435	Unbiased	FBgn0051706	CG31706	0	0	0	0	0	0	0	0	0	0	0	0	0	0	0	0	0	0	0	0	0
augustus_masked-scaffold919-size40503-abinit-gene-0.0	0.312459782	0.367296661	0.288541118	0.445251327	0.023918664	0.982221111	-1.068073792	0.001423012	male_biased	-1.091992456	0.001243149	male_biased	FBgn0210848	Dvir\GJ23751	0.612169583	0.578537929	Unbiased	FBgn0010395	Itgbn	0	0	0	0	0	0	0	0	0	0	0	0	0	0	0	0	0	0	0	0	0
augustus_masked-scaffold921-size39356-abinit-gene-0.2	-0.050167508	0.808389218	-0.285614559	0.168501844	0.235447051	0.670634902	-1.378507636	1.83E-06	male_biased	-1.613954688	4.26E-07	male_biased	FBgn0206506	Dvir\GJ19363	1.137970796	0.10555219	Unbiased	FBgn0030744	CG9992	0	0	0	0	0	0	0	0	0	0	0	0	0	0	0	0	0	0	0	0	0
augustus_masked-scaffold923-size81153-abinit-gene-0.4	-1.492535243	0.026694365	-1.040095086	0.082974015	-0.452440157	0.788463828	-0.910590769	0.039429617	male_biased	-0.458150612	0.267412739	Unbiased	FBgn0210449	Dvir\GJ23348	0.021281697	0.98977348	Unbiased	FBgn0040606	CG6503	0	0	0	0	0	0	0	0	0	0	0	0	0	0	0	0	0	0	0	0	0
augustus_masked-scaffold924-size64841-abinit-gene-0.1	-0.705379855	0.359834365	-0.207068225	0.82249341	-0.49831163	0.834218282	-2.229567269	0.002299165	male_biased	-1.731255639	0.009321106	male_biased	FBgn0204040	Dvir\GJ16861	0.20189939	0.890926694	Unbiased	FBgn0010329	Tbh	0	0	0	0	0	0	0	0	0	0	0	0	0	0	0	0	0	0	0	0	0
augustus_masked-scaffold926-size20416-abinit-gene-0.0	-0.460370986	0.239223543	-0.334097896	0.49299537	-0.126273089	0.92920367	5.267672806	5.20E-08	female_biased	5.393945896	3.47E-08	female_biased	FBgn0204531	Dvir\GJ17359	-2.717867763	9.48E-08	female_biased	FBgn0031435	Elba2	0	0	0	0	0	0	0	0	0	0	0	0	0	0	0	0	0	0	0	0	0
augustus_masked-scaffold926-size20416-abinit-gene-0.1	0.179125203	0.428075306	0.431081888	0.081806014	-0.251956685	0.71029841	-1.249122881	1.58E-05	male_biased	-0.997166196	9.31E-05	male_biased	FBgn0210654	Dvir\GJ23557	0.125406409	0.921879864	Unbiased	FBgn0031436	ND-B17.2	0	0	0	0	0	0	0	0	0	0	0	0	0	0	0	0	0	0	0	0	0
augustus_masked-scaffold926-size20416-abinit-gene-0.2	-0.317107247	0.178042312	-0.321205814	0.196481824	0.004098567	0.995138461	0.488219397	0.013194562	female_biased	0.48412083	0.014150207	female_biased	FBgn0204533	Dvir\GJ17361	-0.883221332	0.253869597	Unbiased	FBgn0031437	Arpc5	0	0	0	0	0	0	0	0	0	0	0	0	0	0	0	0	0	0	0	0	0
augustus_masked-scaffold93-size95087-abinit-gene-0.2	0.250318384	0.137380432	0.171629055	0.320910075	0.078689329	0.880073906	-0.076245178	0.530426182	Unbiased	-0.154934507	0.209620063	Unbiased	FBgn0199567	Dvir\GJ12321	0.027520491	0.984077143	Unbiased	FBgn0013997	Nrx-IV	0	0	0	0	0	0	0	0	0	0	0	0	0	0	0	0	0	0	0	0	0
augustus_masked-scaffold93-size95087-abinit-gene-0.4	-0.134319101	0.407975083	-0.131271976	0.460919547	-0.003047125	0.99472745	0.588291696	0.000435381	female_biased	0.591338821	0.000401118	female_biased	FBgn0199565	Dvir\GJ12319	-0.809171684	0.371129838	Unbiased	FBgn0036257	RhoGAP68F	0	0	0	0	0	0	0	0	0	0	0	0	0	0	0	0	0	0	0	0	0
augustus_masked-scaffold93-size95087-abinit-gene-0.5	-0.207372158	0.315026713	-0.021399065	0.936488275	-0.185973093	0.771620504	-0.410460256	0.018091366	male_biased	-0.224487163	0.159816579	Unbiased	FBgn0200278	Dvir\GJ13044	-0.445849521	0.57835641	Unbiased	FBgn0011455	ND-SGDH	0	0	0	0	0	0	0	0	0	0	0	0	0	0	0	0	0	0	0	0	0
augustus_masked-scaffold931-size46429-abinit-gene-0.2	0.566018284	0.01168824	-0.088409109	0.652838141	0.654427393	0.101503471	-1.066883861	5.20E-06	male_biased	-1.721311254	8.91E-08	male_biased	FBgn0207064	Dvir\GJ19922	1.130455998	0.069950303	Unbiased	FBgn0267351	Topors	0	0	0	0	0	0	0	0	0	0	0	0	0	0	0	0	0	0	0	0	0
augustus_masked-scaffold931-size46429-abinit-gene-0.3	-0.247322009	0.248684656	-0.123975509	0.619138392	-0.1233465	0.858808524	1.970164176	2.60E-07	female_biased	2.093510677	1.37E-07	female_biased	FBgn0209538	Dvir\GJ22426	-1.368585926	0.019413771	female_biased	FBgn0014269	prod	0	0	0	0	0	0	0	0	0	0	0	0	0	0	0	0	0	0	0	0	0
augustus_masked-scaffold932-size99662-abinit-gene-0.3	0.56589119	0.033008882	-0.15470636	0.534377077	0.72059755	0.177793294	-1.308517979	9.50E-06	male_biased	-2.029115529	2.27E-07	male_biased	FBgn0207538	Dvir\GJ20398	0.896470355	0.157099344	Unbiased	FBgn0033479	PIG-N	0	0	0	0	0	0	0	0	0	0	0	0	0	0	0	0	0	0	0	0	0
augustus_masked-scaffold932-size99662-abinit-gene-0.4	-0.1483122	0.510054165	-0.213612399	0.380827884	0.065300199	0.931515904	0.091157078	0.591865775	Unbiased	0.025856879	0.882471773	Unbiased	FBgn0209047	Dvir\GJ21932	-0.310610764	0.767479702	Unbiased	FBgn0034735	CG4610	0	0	0	0	0	0	0	0	0	0	0	0	0	0	0	0	0	0	0	0	0
augustus_masked-scaffold934-size37703-abinit-gene-0.5	0.09523875	0.534024623	0.036495349	0.850089481	0.058743401	0.909790881	-0.086465262	0.448846495	Unbiased	-0.145208663	0.210713352	Unbiased	FBgn0210016	Dvir\GJ22913	0.048581395	0.976120894	Unbiased	FBgn0266465	GckIII	0	0	0	0	0	0	0	0	0	0	0	0	0	0	0	0	0	0	0	0	0
augustus_masked-scaffold937-size137748-abinit-gene-1.0	1.978075504	0.017177796	1.323343455	0.057967453	0.654732049	0.733197601	-1.137017823	0.025944718	male_biased	-1.791749871	0.002997934	male_biased	NA	NA	NA	NA	NA	NA	NA	0	0	0	0	0	0	0	0	0	0	0	0	0	0	0	0	0	0	0	0	0
augustus_masked-scaffold938-size38273-abinit-gene-0.0	-0.520464683	0.103073778	0.144504138	0.678569653	-0.664968822	0.384046846	0.154963402	0.491666309	Unbiased	0.819932224	0.003075254	female_biased	FBgn0207148	Dvir\GJ20007	-0.348307139	0.718112605	Unbiased	FBgn0031603	CG15432	0	0	0	0	0	0	0	0	0	0	0	0	0	0	0	0	0	0	0	0	0
augustus_masked-scaffold938-size38273-abinit-gene-0.2	0.376322647	0.170886416	0.144229072	0.643265548	0.232093575	0.77998309	0.739004339	0.002911329	female_biased	0.506910764	0.024081099	female_biased	FBgn0207159	Dvir\GJ20018	-0.526413924	0.622599101	Unbiased	FBgn0031604	Elp3	0	0	0	0	0	0	0	0	0	0	0	0	0	0	0	0	0	0	0	0	0
augustus_masked-scaffold938-size38273-abinit-gene-0.3	-0.477757801	0.071793061	-0.347257832	0.193680081	-0.130499969	0.868439435	2.400636621	1.56E-07	female_biased	2.53113659	8.47E-08	female_biased	FBgn0204904	Dvir\GJ17735	-2.037542277	0.000776054	female_biased	FBgn0031606	CG15439	0	0	0	0	0	0	0	0	0	0	0	0	0	0	0	0	0	0	0	0	0
augustus_masked-scaffold94-size166406-abinit-gene-0.2	0.118222372	0.483777105	-0.02396052	0.910975896	0.142182891	0.785718004	-0.368921542	0.011038688	male_biased	-0.511104433	0.001529824	male_biased	FBgn0205183	Dvir\GJ18018	-0.420233623	0.608767921	Unbiased	FBgn0262872	milt	0	0	0	0	0	0	0	0	0	0	0	0	0	0	0	0	0	0	0	0	0
augustus_masked-scaffold94-size166406-abinit-gene-0.3	0.398976764	0.075784034	0.235880182	0.273749509	0.163096582	0.796474086	-1.765998339	3.61E-07	male_biased	-1.92909492	1.55E-07	male_biased	NA	NA	NA	NA	NA	NA	NA	0	0	0	0	0	0	0	0	0	0	0	0	0	0	0	0	0	0	0	0	0
augustus_masked-scaffold94-size166406-abinit-gene-0.5	0.288648095	0.064630051	0.508076107	0.005136544	-0.219428012	0.558393203	0.430761756	0.001275168	female_biased	0.650189767	5.32E-05	female_biased	FBgn0205182	Dvir\GJ18017	-0.916202631	0.128399607	Unbiased	FBgn0031883	Caper	0	0	0	0	0	0	0	0	0	0	0	0	0	0	0	0	0	0	0	0	0
augustus_masked-scaffold94-size166406-abinit-gene-0.6	-0.461351974	0.192296939	0.051591587	0.908068832	-0.512943561	0.588778657	0.690922233	0.018708454	female_biased	1.203865794	0.000657146	female_biased	FBgn0205382	Dvir\GJ18220	0.030720381	0.984077143	Unbiased	FBgn0031882	Rab30	0	0	0	0	0	0	0	0	0	0	0	0	0	0	0	0	0	0	0	0	0
augustus_masked-scaffold94-size166406-abinit-gene-0.7	-0.442029649	0.345153516	-0.075200355	0.900976308	-0.366829294	0.804114438	0.662473069	0.076551483	Unbiased	1.029302363	0.012250753	female_biased	NA	NA	NA	NA	NA	NA	NA	0	0	0	0	0	0	0	0	0	0	0	0	0	0	0	0	0	0	0	0	0
augustus_masked-scaffold94-size166406-abinit-gene-0.8	0.257400025	0.1986256	0.111312884	0.621885672	0.146087141	0.81177172	0.189038613	0.206858201	Unbiased	0.042951472	0.776502772	Unbiased	FBgn0205181	Dvir\GJ18016	0.145561094	0.901360441	Unbiased	FBgn0000384	cta	0	0	0	0	0	0	0	0	0	0	0	0	0	0	0	0	0	0	0	0	0
augustus_masked-scaffold940-size62467-abinit-gene-0.10	0.021169698	0.971957787	0.146463408	0.833121159	-0.12529371	0.944163415	0.722789375	0.094792104	Unbiased	0.848083084	0.057596278	Unbiased	NA	NA	NA	NA	NA	NA	NA	0	0	0	0	0	0	0	0	0	0	0	0	0	0	0	0	0	0	0	0	0
augustus_masked-scaffold940-size62467-abinit-gene-0.6	-0.644063191	0.077616915	-0.855203476	0.02906006	0.211140285	0.843354303	0.694239168	0.014960663	female_biased	0.483098882	0.068997142	Unbiased	FBgn0205463	Dvir\GJ18304	-1.163837313	0.200083677	Unbiased	FBgn0032171	CG5846	0	0	0	0	0	0	0	0	0	0	0	0	0	0	0	0	0	0	0	0	0
augustus_masked-scaffold9415-size1224-abinit-gene-0.0	0.522916698	0.048406977	0.141967335	0.587131258	0.380949364	0.534108188	0.325555304	0.072367371	Unbiased	-0.055394059	0.753023655	Unbiased	NA	NA	NA	NA	NA	NA	NA	0	0	0	0	0	0	0	0	0	0	0	0	0	0	0	0	0	0	0	0	0
augustus_masked-scaffold942-size109003-abinit-gene-0.3	-1.408794355	0.072157728	-0.178373568	0.83496268	-1.230420787	0.504434834	-2.098085333	0.001956995	male_biased	-0.867664546	0.106618116	Unbiased	FBgn0199218	Dvir\GJ11966	1.004907893	0.458550416	Unbiased	FBgn0035170	dpr20	0	0	0	0	0	0	0	0	0	0	0	0	0	0	0	0	0	0	0	0	0
augustus_masked-scaffold943-size27593-abinit-gene-0.1	-0.318270373	0.206985543	-0.753560477	0.012802529	0.435290104	0.512642416	-0.439300962	0.03105248	male_biased	-0.874591067	0.000528732	male_biased	FBgn0210101	Dvir\GJ22999	-0.190233857	0.909964721	Unbiased	FBgn0032877	CG2617	0	0	0	0	0	0	0	0	0	0	0	0	0	0	0	0	0	0	0	0	0
augustus_masked-scaffold943-size27593-abinit-gene-0.2	-0.096866394	0.628003334	0.305744648	0.149863539	-0.402611042	0.430421098	0.380333956	0.020556252	female_biased	0.782944999	0.000208153	female_biased	FBgn0210090	Dvir\GJ22988	-0.251787764	0.809593058	Unbiased	FBgn0086657	IKKepsilon	0	0	0	0	0	0	0	0	0	0	0	0	0	0	0	0	0	0	0	0	0
augustus_masked-scaffold944-size43801-abinit-gene-0.3	-0.250972725	0.634622661	-0.336715976	0.554965906	0.085743251	0.958951185	-1.948150506	0.000363828	male_biased	-2.033893757	0.000251761	male_biased	FBgn0211378	Dvir\GJ24298	1.062672413	0.400660009	Unbiased	FBgn0053346	CG33346	0	0	0	0	0	0	0	0	0	0	0	0	0	0	0	0	0	0	0	0	0
augustus_masked-scaffold946-size117884-abinit-gene-0.0	-1.776133479	0.033497957	-3.728180294	0.001048938	1.952046814	0.248137601	0.214504868	0.695193516	Unbiased	-1.737541946	0.005231584	male_biased	FBgn0205416	Dvir\GJ18255	-1.042018625	0.242197465	Unbiased	FBgn0053533	lectin-37Db	0	0	0	0	0	0	1	0	0	0	0	0	0	0	0	0	0	0	0	0	0
augustus_masked-scaffold946-size117884-abinit-gene-0.10	-0.023158447	0.914942021	-0.212028196	0.301505921	0.188869748	0.755910283	-2.374081726	2.50E-08	male_biased	-2.562951474	1.23E-08	male_biased	FBgn0205140	Dvir\GJ17973	1.69791183	0.002569589	male_biased	FBgn0032513	CG6565	0	0	0	0	0	0	0	0	0	0	0	0	0	0	0	0	0	0	0	0	0
augustus_masked-scaffold946-size117884-abinit-gene-0.12	-0.423120384	0.154393441	-0.200654056	0.535170687	-0.222466328	0.804114438	0.193585618	0.372711293	Unbiased	0.416051946	0.069620834	Unbiased	FBgn0205137	Dvir\GJ17970	-0.344926002	0.70714107	Unbiased	FBgn0051852	Tap42	0	0	0	0	0	0	0	0	0	0	0	0	0	0	0	0	0	0	0	0	0
augustus_masked-scaffold946-size117884-abinit-gene-0.14	-0.000168594	0.99913364	0.242133769	0.144296113	-0.242302363	0.560774471	1.894944813	2.10E-08	female_biased	2.137247177	7.57E-09	female_biased	FBgn0205425	Dvir\GJ18264	-1.706166909	0.000633149	female_biased	FBgn0022069	Nnp-1	0	0	0	0	0	0	0	0	0	0	0	0	0	0	0	0	0	0	0	0	0
augustus_masked-scaffold946-size117884-abinit-gene-0.17	-0.226460688	0.571057635	-0.505812221	0.228979915	0.279351534	0.817830257	-1.177827144	0.001838538	male_biased	-1.457178677	0.000419714	male_biased	FBgn0205135	Dvir\GJ17968	-0.01155264	0.994873066	Unbiased	FBgn0032505	CG16826	0	0	0	0	0	0	0	0	0	0	0	0	0	0	0	0	0	0	0	0	0
augustus_masked-scaffold946-size117884-abinit-gene-0.3	-0.050252245	0.875092709	-0.068757916	0.854947777	0.01850567	0.983085318	1.016088745	0.000587927	female_biased	0.997583075	0.000652191	female_biased	FBgn0205419	Dvir\GJ18258	-0.569883961	0.47674477	Unbiased	FBgn0032782	Rab9	0	0	0	0	0	0	0	0	0	0	0	0	0	0	0	0	0	0	0	0	0
augustus_masked-scaffold9489-size1213-abinit-gene-0.0	1.21392519	0.065223022	0.720105568	0.262018303	0.493819622	0.787791602	0.546003683	0.21602106	Unbiased	0.052184061	0.910964667	Unbiased	NA	NA	NA	NA	NA	NA	NA	0	0	0	0	0	0	0	0	0	0	0	0	0	0	0	0	0	0	0	0	0
augustus_masked-scaffold95-size69896-abinit-gene-0.10	0.019179548	0.923764054	-0.361181543	0.069426662	0.38036109	0.411631809	0.277217918	0.053289049	Unbiased	-0.103143173	0.446943651	Unbiased	FBgn0207509	Dvir\GJ20369	-0.704326402	0.325219528	Unbiased	FBgn0034215	Mtap	0	0	0	0	0	0	0	0	0	0	0	0	0	0	0	0	0	0	0	0	0
augustus_masked-scaffold95-size69896-abinit-gene-0.11	0.129173963	0.408022795	-0.196563997	0.242276323	0.325737959	0.418060545	0.6150898	0.000235655	female_biased	0.289351841	0.026244604	female_biased	FBgn0209074	Dvir\GJ21959	-0.580803974	0.55259763	Unbiased	FBgn0034214	CG6550	0	0	0	0	0	0	0	0	0	0	0	0	0	0	0	0	0	0	0	0	0
augustus_masked-scaffold95-size69896-abinit-gene-0.4	0.057231983	0.82976371	-0.029181907	0.926357484	0.08641389	0.918746153	1.169307357	5.79E-05	female_biased	1.082893467	0.000100258	female_biased	FBgn0209070	Dvir\GJ21955	-0.090798272	0.95098452	Unbiased	FBgn0034223	Tes	0	0	0	0	0	0	0	0	0	0	0	0	0	0	0	0	0	0	0	0	0
augustus_masked-scaffold95-size69896-abinit-gene-0.6	-1.075897399	0.104975558	-0.471830301	0.47742768	-0.604067098	0.753396137	-2.382594508	0.000341235	male_biased	-1.77852741	0.002210713	male_biased	FBgn0207511	Dvir\GJ20371	0.751339597	0.434491499	Unbiased	NA	NA	0	0	0	0	0	0	0	0	0	0	0	0	0	0	0	0	0	0	0	0	0
augustus_masked-scaffold95-size69896-abinit-gene-0.8	-0.376718052	0.175212171	-0.055002041	0.874101962	-0.321716011	0.682996606	-0.043552719	0.833562917	Unbiased	0.278163291	0.182215314	Unbiased	FBgn0263275	Dvir\Lhr	-1.035159154	0.249701503	Unbiased	FBgn0034217	Lhr	0	0	0	0	0	0	0	0	0	0	0	0	0	0	0	0	0	0	0	0	0
augustus_masked-scaffold951-size20088-abinit-gene-0.1	-0.429635593	0.067561898	-0.51658552	0.033972737	0.086949927	0.90198895	0.555001172	0.003909471	female_biased	0.468051245	0.010519295	female_biased	FBgn0202738	Dvir\GJ15545	-0.967500892	0.308960191	Unbiased	FBgn0023530	CG3740	0	0	0	0	0	0	0	0	0	0	0	0	0	0	0	0	0	0	0	0	0
augustus_masked-scaffold953-size64119-abinit-gene-0.2	0.036795293	0.876594882	0.094716743	0.704996881	-0.05792145	0.935417831	-0.270802519	0.103317988	Unbiased	-0.212881069	0.194262675	Unbiased	FBgn0209207	Dvir\GJ22093	-0.309154258	0.718633384	Unbiased	FBgn0262515	VhaAC45	0	0	0	0	0	0	0	0	0	0	0	0	0	0	0	0	0	0	0	0	0
augustus_masked-scaffold953-size64119-abinit-gene-0.3	-0.107449299	0.687582574	0.312010508	0.269393694	-0.419459807	0.552967307	0.780925704	0.001755044	female_biased	1.200385511	7.09E-05	female_biased	FBgn0207418	Dvir\GJ20278	-1.028712077	0.269204823	Unbiased	FBgn0033392	CG8027	0	0	0	0	0	0	0	0	0	0	0	0	0	0	0	0	0	0	0	0	0
augustus_masked-scaffold96-size184382-abinit-gene-0.3	0.525393468	0.476061772	-0.02234118	0.98394358	0.547734648	0.811743952	-0.284725949	0.608407551	Unbiased	-0.832460598	0.147208817	Unbiased	FBgn0198939	Dvir\GJ11685	NA	NA	NA	NA	NA	0	0	0	0	0	0	0	0	0	0	0	0	0	0	0	0	0	0	0	0	0
augustus_masked-scaffold96-size184382-abinit-gene-1.4	-0.073995939	0.711861169	-0.132998696	0.544694938	0.059002757	0.929209242	0.064635062	0.661840211	Unbiased	0.005632305	0.970390692	Unbiased	FBgn0198945	Dvir\GJ11691	-0.213481296	0.842679959	Unbiased	FBgn0035947	Srp68	0	0	0	0	0	0	0	0	0	0	0	0	0	0	0	0	0	0	0	0	0
augustus_masked-scaffold960-size45578-abinit-gene-0.0	0.435667183	0.06500974	0.940036859	0.0019019	-0.504369676	0.328940093	0.112488793	0.475070944	Unbiased	0.616858469	0.001892263	female_biased	FBgn0197559	Dvir\GJ10273	0.126900403	0.943889536	Unbiased	FBgn0037705	mura	0	0	0	0	0	0	0	0	0	0	0	0	0	0	0	0	0	0	0	0	0
augustus_masked-scaffold960-size45578-abinit-gene-0.1	0.304737817	0.132692419	0.31737956	0.130147629	-0.012641744	0.982695568	0.778470123	0.000200531	female_biased	0.791111867	0.000168268	female_biased	FBgn0197560	Dvir\GJ10274	-1.076118243	0.058136455	Unbiased	FBgn0038853	RhoGAP93B	0	0	0	0	0	0	0	0	0	0	0	0	0	0	0	0	0	0	0	0	0
augustus_masked-scaffold961-size67484-abinit-gene-0.2	0.797745401	0.005899362	-0.04119561	0.874765069	0.838941012	0.083722029	-1.40639563	2.58E-06	male_biased	-2.245336642	5.39E-08	male_biased	FBgn0203472	Dvir\GJ16288	0.573957841	0.451898045	Unbiased	FBgn0023388	Dap160	0	0	0	0	0	0	0	0	0	0	0	0	0	0	0	0	0	0	0	0	0
augustus_masked-scaffold964-size54602-abinit-gene-0.2	-0.583085428	0.055443966	-0.269008514	0.353121945	-0.314076914	0.687917305	1.883543866	2.32E-06	female_biased	2.19762078	5.73E-07	female_biased	FBgn0203931	Dvir\GJ16750	-1.256988352	0.01932026	female_biased	FBgn0025463	Bap60	0	0	0	0	0	0	0	0	0	0	0	0	0	0	0	0	0	0	0	0	0
augustus_masked-scaffold964-size54602-abinit-gene-0.3	-0.032986322	0.886065504	-0.192758601	0.392573443	0.15977228	0.804374457	-0.189489553	0.229894986	Unbiased	-0.349261832	0.039633389	male_biased	FBgn0203854	Dvir\GJ16670	0.070265895	0.957332212	Unbiased	FBgn0030457	CG12096	0	0	0	0	0	0	0	0	0	0	0	0	0	0	0	0	0	0	0	0	0
augustus_masked-scaffold965-size57720-abinit-gene-0.10	-0.688778459	0.071309291	-0.076091119	0.863632937	-0.61268734	0.507011799	0.682621034	0.018844771	female_biased	1.295308374	0.000347126	female_biased	FBgn0209097	Dvir\GJ21983	-0.533764044	0.600153626	Unbiased	FBgn0001276	ix	0	0	0	0	0	0	0	0	0	0	0	0	0	0	0	0	0	0	0	0	0
augustus_masked-scaffold965-size57720-abinit-gene-0.11	0.367281327	0.102340013	0.245596195	0.273723038	0.121685131	0.855421458	0.258249807	0.112681616	Unbiased	0.136564675	0.389711597	Unbiased	FBgn0209098	Dvir\GJ21984	-0.455494379	0.578154309	Unbiased	FBgn0285892	tea	0	0	0	0	0	0	0	0	0	0	0	0	0	0	0	0	0	0	0	0	0
augustus_masked-scaffold965-size57720-abinit-gene-0.5	0.086271662	0.624953178	0.064119392	0.760782118	0.02215227	0.968048245	1.024401677	8.92E-06	female_biased	1.002249407	9.76E-06	female_biased	FBgn0209093	Dvir\GJ21979	-1.182625578	0.172429699	Unbiased	FBgn0021795	Tapdelta	0	0	0	0	0	0	0	0	0	0	0	0	0	0	0	0	0	0	0	0	0
augustus_masked-scaffold967-size69008-abinit-gene-0.2	-0.727364866	0.077758119	-0.426619765	0.287715576	-0.3007451	0.796474086	-0.754561593	0.017375857	male_biased	-0.453816493	0.120414275	Unbiased	FBgn0200636	Dvir\GJ13411	-0.187026713	0.898623584	Unbiased	FBgn0029800	lin-52	0	0	0	0	0	0	0	0	0	0	0	0	0	0	0	0	0	0	0	0	0
augustus_masked-scaffold967-size69008-abinit-gene-0.4	-0.47524897	0.163091834	-0.695674854	0.058215042	0.220425884	0.833180186	-1.132352823	0.000701559	male_biased	-1.352778707	0.000180801	male_biased	FBgn0200635	Dvir\GJ13410	-0.67972971	0.285810841	Unbiased	FBgn0035620	CG5150	0	0	0	0	0	0	0	0	0	0	0	0	0	0	0	0	0	0	0	0	0
augustus_masked-scaffold967-size69008-abinit-gene-0.6	0.168816158	0.317758538	0.130273755	0.487872997	0.038542402	0.944163415	0.463710338	0.003018682	female_biased	0.425167936	0.00527617	female_biased	FBgn0200634	Dvir\GJ13409	-0.557749697	0.607228148	Unbiased	FBgn0035617	l(3)psg2	0	0	0	0	0	0	0	0	0	0	0	0	0	0	0	0	0	0	0	0	0
augustus_masked-scaffold968-size28756-abinit-gene-0.3	-0.27878181	0.376473106	-0.180262378	0.620302798	-0.098519432	0.92793248	0.40149787	0.104033793	Unbiased	0.500017303	0.050781328	Unbiased	FBgn0201626	Dvir\GJ14413	-0.862808564	0.257360454	Unbiased	FBgn0004855	RpII15	0	0	0	0	0	0	0	0	0	0	0	0	0	0	0	0	0	0	0	0	0
augustus_masked-scaffold969-size53655-abinit-gene-0.3	-0.542884822	0.150091362	-0.691973987	0.086217172	0.149089165	0.903867464	0.6596194	0.028898158	female_biased	0.510530235	0.077891021	Unbiased	FBgn0198676	Dvir\GJ11418	-0.35339541	0.814711279	Unbiased	FBgn0035831	CG8038	0	0	0	0	0	0	0	0	0	0	0	0	0	0	0	0	0	0	0	0	0
augustus_masked-scaffold969-size53655-abinit-gene-0.4	0.079553311	0.820136641	0.330768672	0.35658673	-0.251215361	0.80713165	0.894820934	0.00323644	female_biased	1.146036295	0.000615753	female_biased	NA	NA	NA	NA	NA	NA	NA	0	0	0	0	0	0	0	0	0	0	0	0	0	0	0	0	0	0	0	0	0
augustus_masked-scaffold97-size114279-abinit-gene-0.2	-0.314989241	0.119487521	-0.354109237	0.086217172	0.039119997	0.948252077	-2.597778976	1.17E-08	male_biased	-2.636898973	9.18E-09	male_biased	FBgn0198934	Dvir\GJ11680	2.864800766	2.67E-06	male_biased	FBgn0032047	CG13088	0	0	0	0	0	0	0	0	0	0	0	0	0	0	0	0	0	0	0	0	0
augustus_masked-scaffold972-size25824-abinit-gene-0.3	0.369159051	0.056751138	0.321457153	0.083881377	0.047701898	0.933604108	0.346798087	0.015677959	female_biased	0.29909619	0.032598633	female_biased	FBgn0203451	Dvir\GJ16266	-0.842561241	0.150892539	Unbiased	FBgn0020443	eRF3	0	0	0	0	0	0	0	0	0	0	0	0	0	0	0	0	0	0	0	0	0
augustus_masked-scaffold973-size43363-abinit-gene-0.1	1.056141983	0.032367198	0.912275185	0.051609522	0.143866798	0.918746153	-0.460656654	0.144084638	Unbiased	-0.604523452	0.070351693	Unbiased	FBgn0197880	Dvir\GJ10601	0.171099242	0.911761532	Unbiased	FBgn0038063	Octbeta2R	0	0	0	0	0	0	0	0	0	0	0	0	0	0	0	0	0	0	0	0	0
augustus_masked-scaffold974-size61880-abinit-gene-0.11	-0.458854962	0.090998131	0.020900593	0.948581145	-0.479755555	0.465904365	-0.128277879	0.499050147	Unbiased	0.351477676	0.07835567	Unbiased	FBgn0204064	Dvir\GJ16885	0.092615093	0.943889536	Unbiased	FBgn0029502	COQ7	0	0	0	0	0	0	0	0	0	0	0	0	0	0	0	0	0	0	0	0	0
augustus_masked-scaffold974-size61880-abinit-gene-0.3	0.114656398	0.572999625	0.114914837	0.616308682	-0.000258439	0.999563666	-0.288218811	0.068608364	Unbiased	-0.287960373	0.071295586	Unbiased	FBgn0204060	Dvir\GJ16881	-0.428110387	0.718394032	Unbiased	FBgn0029913	Cht11	0	0	0	0	0	0	0	0	0	0	0	0	0	0	0	0	0	0	0	0	0
augustus_masked-scaffold974-size61880-abinit-gene-0.5	0.159800459	0.283520369	-0.026426799	0.888261529	0.186227259	0.66075952	-0.291550117	0.019597719	male_biased	-0.477777376	0.001056358	male_biased	FBgn0204061	Dvir\GJ16882	0.519392085	0.656846035	Unbiased	FBgn0029911	CG14435	0	0	0	0	0	0	0	0	0	0	0	0	0	0	0	0	0	0	0	0	0
augustus_masked-scaffold977-size73884-abinit-gene-0.0	-0.469789308	0.139659667	-0.195120088	0.580261497	-0.27466922	0.774061079	1.492498649	5.02E-05	female_biased	1.767167869	1.14E-05	female_biased	FBgn0209425	Dvir\GJ22312	-0.142010524	0.926433242	Unbiased	FBgn0034634	CG10494	0	0	0	0	0	0	0	0	0	0	0	0	0	0	0	0	0	0	0	0	0
augustus_masked-scaffold978-size70937-abinit-gene-0.1	-0.157693374	0.704694377	-0.485742147	0.256106927	0.328048772	0.794288131	-1.832722233	8.94E-05	male_biased	-2.160771005	2.28E-05	male_biased	FBgn0201182	Dvir\GJ13964	0.252208251	0.833421228	Unbiased	FBgn0259236	comm3	0	0	0	0	0	0	0	0	0	0	0	0	0	0	0	0	0	0	0	0	0
augustus_masked-scaffold98-size268873-abinit-gene-0.0	-0.153935519	0.429035639	-0.308090504	0.14008523	0.154154986	0.797853153	-1.295654266	3.28E-06	male_biased	-1.449809251	1.11E-06	male_biased	FBgn0210277	Dvir\GJ23175	0.111761597	0.947101641	Unbiased	FBgn0261995	CG42813	0	0	0	0	0	0	0	0	0	0	0	0	0	0	0	0	0	0	0	0	0
augustus_masked-scaffold98-size268873-abinit-gene-0.11	-0.556382144	0.072478791	0.149280399	0.643899863	-0.705662543	0.296767287	-0.579713452	0.014749581	male_biased	0.125949091	0.552541232	Unbiased	NA	NA	NA	NA	NA	NA	NA	0	0	0	0	0	0	0	0	0	0	0	0	0	0	0	0	0	0	0	0	0
augustus_masked-scaffold98-size268873-abinit-gene-0.2	-0.107562743	0.523695546	-0.140948993	0.439926299	0.03338625	0.950063686	-1.607872613	1.55E-07	male_biased	-1.641258863	1.12E-07	male_biased	FBgn0211149	Dvir\GJ24064	0.307384916	0.753824799	Unbiased	FBgn0039635	Pdhb	0	0	0	0	0	0	0	0	0	0	0	0	0	0	0	0	0	0	0	0	0
augustus_masked-scaffold98-size268873-abinit-gene-0.6	0.420837546	0.023406416	-0.006162477	0.975827873	0.427000022	0.236281332	-0.904201072	7.49E-06	male_biased	-1.331201094	2.46E-07	male_biased	FBgn0211151	Dvir\GJ24066	0.498754808	0.67249037	Unbiased	FBgn0039637	Ctl2	0	0	0	0	0	0	0	0	0	0	0	0	0	0	0	0	0	0	0	0	0
augustus_masked-scaffold98-size268873-abinit-gene-0.8	-0.240341574	0.213413253	-0.220173216	0.281611253	-0.020168358	0.974733816	0.355380762	0.024531183	female_biased	0.37554912	0.019786354	female_biased	FBgn0211152	Dvir\GJ24067	-0.478154874	0.587474811	Unbiased	FBgn0027866	CG9776	0	0	0	0	0	0	0	0	0	0	0	0	0	0	0	0	0	0	0	0	0
augustus_masked-scaffold98-size268873-abinit-gene-1.7	-0.11290697	0.636815917	-0.049439236	0.869165331	-0.063467733	0.935417831	0.080578058	0.650915966	Unbiased	0.144045792	0.416760381	Unbiased	FBgn0210260	Dvir\GJ23158	-0.226568558	0.845746593	Unbiased	FBgn0260467	CG7071	0	0	0	0	0	0	0	0	0	0	0	0	0	0	0	0	0	0	0	0	0
augustus_masked-scaffold98-size268873-abinit-gene-1.8	-0.56980715	0.032367198	-0.892597709	0.004029051	0.32279056	0.607224716	1.938732421	4.63E-07	female_biased	1.615941861	1.66E-06	female_biased	FBgn0211159	Dvir\GJ24074	-1.529833789	0.143083787	Unbiased	FBgn0038948	PSR	0	0	0	0	0	0	0	0	0	0	1	0	0	0	0	0	0	0	0	0	0
augustus_masked-scaffold98-size268873-abinit-gene-2.7	3.743702708	0.008983206	-0.614043218	0.564594606	4.357745927	0.069690484	-4.229460429	0.000233364	male_biased	-8.587206356	3.42E-06	male_biased	FBgn0210936	Dvir\GJ23840	2.25223509	9.80E-06	male_biased	FBgn0038395	CG10407	0	0	0	0	0	0	0	0	0	0	0	0	0	0	0	0	0	0	0	0	0
augustus_masked-scaffold983-size25514-abinit-gene-0.1	0.264224198	0.665034715	0.345730519	0.598228885	-0.081506321	0.965934908	-2.1632141	0.000458301	male_biased	-2.081707779	0.000621006	male_biased	NA	NA	NA	NA	NA	NA	NA	0	0	0	0	0	0	0	0	0	0	0	0	0	0	0	0	0	0	0	0	0
augustus_masked-scaffold984-size31903-abinit-gene-0.1	-0.150178673	0.525049091	0.013711258	0.964855565	-0.163889931	0.824887826	2.42239469	1.14E-07	female_biased	2.586284621	5.88E-08	female_biased	FBgn0209786	Dvir\GJ22682	-1.888374282	0.000227599	female_biased	FBgn0037624	CG8223	0	0	0	0	0	0	0	0	0	0	0	0	0	0	0	0	0	0	0	0	0
augustus_masked-scaffold9841-size1166-abinit-gene-0.0	1.012002813	0.144899943	0.138030493	0.867000358	0.87397232	0.633107248	-0.940032719	0.066956331	Unbiased	-1.814005039	0.003402289	male_biased	FBgn0211529	Dvir\GJ24449	NA	NA	NA	NA	NA	0	0	0	0	0	0	0	0	0	0	0	0	0	0	0	0	0	0	0	0	0
augustus_masked-scaffold986-size107753-abinit-gene-0.6	-0.135043147	0.53258089	-0.108625013	0.666164202	-0.026418133	0.968876666	1.13537651	2.31E-05	female_biased	1.161794643	1.73E-05	female_biased	FBgn0202351	Dvir\GJ15154	-0.835414636	0.244129976	Unbiased	FBgn0025674	CycK	0	0	0	0	0	0	0	0	0	0	0	0	0	0	0	0	0	0	0	0	0
augustus_masked-scaffold986-size107753-abinit-gene-0.7	0.624696565	0.211289754	0.530282509	0.31425192	0.094414056	0.952492938	-0.785993979	0.04736964	male_biased	-0.880408034	0.031478949	male_biased	FBgn0200181	Dvir\GJ12947	0.212296556	0.865666416	Unbiased	FBgn0261802	CG42748	0	0	0	0	0	0	0	0	0	0	0	0	0	0	0	0	0	0	0	0	0
augustus_masked-scaffold99-size88673-abinit-gene-0.0	0.411222978	0.642640831	0.157885002	0.883245175	0.253337976	0.930610986	-2.013537491	0.00902041	male_biased	-2.266875467	0.005084609	male_biased	FBgn0203400	Dvir\GJ16215	0.663784975	0.707225225	Unbiased	FBgn0051973	Cda5	0	0	0	0	0	0	0	0	0	0	0	0	0	0	0	0	0	0	0	0	0
augustus_masked-scaffold99-size88673-abinit-gene-0.1	-0.215185763	0.766949038	0.385924913	0.625649499	-0.601110677	0.779891284	-1.725212957	0.006176322	male_biased	-1.124102281	0.047811089	male_biased	NA	NA	NA	NA	NA	NA	NA	0	0	0	0	0	0	0	0	0	0	0	0	0	0	0	0	0	0	0	0	0
augustus_masked-scaffold99-size88673-abinit-gene-0.2	0.064759809	0.748625125	0.214123031	0.307228352	-0.149363223	0.805922583	0.759194787	0.000255468	female_biased	0.908558009	5.89E-05	female_biased	FBgn0203392	Dvir\GJ16207	-0.397706559	0.748966418	Unbiased	FBgn0026787	Nhe1	0	0	0	0	0	0	0	0	0	0	0	0	0	0	0	0	0	0	0	0	0
augustus_masked-scaffold99-size88673-abinit-gene-0.4	0.564355537	0.03858323	0.640288402	0.020381221	-0.075932865	0.924036395	-0.705271622	0.001541784	male_biased	-0.629338757	0.003277743	male_biased	FBgn0203389	Dvir\GJ16204	-0.171367224	0.885168534	Unbiased	FBgn0025683	CG3164	0	0	0	0	0	0	0	0	0	0	0	0	0	0	0	0	0	0	0	0	0
augustus_masked-scaffold99-size88673-abinit-gene-0.5	-0.373714966	0.057148503	-0.781191162	0.001827577	0.407476196	0.342330067	0.770899577	8.63E-05	female_biased	0.363423381	0.013903739	female_biased	FBgn0203403	Dvir\GJ16218	-0.871276209	0.358876165	Unbiased	FBgn0001142	Gs1	0	0	0	0	0	0	0	0	0	0	0	0	0	0	0	0	0	0	1	1	0
augustus_masked-scaffold992-size49097-abinit-gene-0.0	0.215483425	0.789690483	-0.039574959	0.968056226	0.255058384	0.92292411	-1.347293993	0.031178523	male_biased	-1.602352377	0.015357251	male_biased	NA	NA	NA	NA	NA	NA	NA	0	0	0	0	0	0	0	0	0	0	0	0	0	0	0	0	0	0	0	0	0
augustus_masked-scaffold998-size27632-abinit-gene-0.1	0.870646222	0.206067193	1.108635378	0.128896418	-0.237989156	0.918458416	-1.687344411	0.005838428	male_biased	-1.449355255	0.013883299	male_biased	FBgn0199593	Dvir\GJ12348	0.189719411	0.90010331	Unbiased	FBgn0261565	Lmpt	0	0	0	0	0	0	0	0	0	0	0	0	0	0	0	0	0	0	0	0	0
augustus_masked-scaffold998-size27632-abinit-gene-0.2	0.433977477	0.202568919	-0.237290043	0.527398949	0.671267519	0.437625721	-0.258496864	0.306862789	Unbiased	-0.929764383	0.002872231	male_biased	FBgn0199590	Dvir\GJ12345	NA	NA	NA	NA	NA	0	0	0	0	0	0	0	0	0	0	0	0	0	0	0	0	0	0	0	0	0
maker-scaffold1-size140626-augustus-gene-0.25	-0.278742548	0.155876895	-0.255659688	0.207513929	-0.02308286	0.968899193	-3.643803104	1.21E-09	male_biased	-3.620720244	1.06E-09	male_biased	FBgn0200952	Dvir\GJ13731	2.013234942	6.65E-05	male_biased	FBgn0032229	CG5045	0	0	0	0	0	0	0	0	0	0	0	0	0	0	0	0	0	0	0	0	0
maker-scaffold1-size140626-augustus-gene-0.27	-0.608667421	0.247108237	0.070045734	0.914632154	-0.678713155	0.641120245	-2.37894837	9.37E-05	male_biased	-1.700235215	0.000981436	male_biased	FBgn0200974	Dvir\GJ13753	0.857340548	0.439327932	Unbiased	FBgn0032230	lft	0	0	0	0	0	0	0	0	0	0	0	0	0	0	0	0	0	0	0	0	0
maker-scaffold1-size140626-augustus-gene-0.31	0.561270509	0.289917405	0.769798444	0.178331809	-0.208527935	0.908712474	-1.21789881	0.009080418	male_biased	-1.009370875	0.024081099	male_biased	FBgn0201060	Dvir\GJ13841	-0.343591328	0.774193709	Unbiased	FBgn0032252	loh	0	0	0	0	0	0	0	0	0	0	0	0	0	0	0	0	0	0	0	0	0
maker-scaffold1-size140626-augustus-gene-0.37	-0.595063162	0.087127074	-0.222018698	0.54009146	-0.373044464	0.69446499	0.582704929	0.027789967	female_biased	0.955749393	0.001828519	female_biased	FBgn0201815	Dvir\GJ14608	-0.476205861	0.600922843	Unbiased	FBgn0032204	CG4953	0	0	0	0	0	0	0	0	0	0	0	0	0	0	0	0	0	0	0	0	0
maker-scaffold1-size140626-augustus-gene-0.39	-0.952313164	0.028235158	-0.158952113	0.700314413	-0.793361051	0.382898657	-2.036147129	1.41E-05	male_biased	-1.242786078	0.00058074	male_biased	FBgn0201808	Dvir\GJ14601	0.458255914	0.693244606	Unbiased	FBgn0032249	TBC1D16	0	0	0	0	0	0	0	0	0	0	0	0	0	0	0	0	0	0	0	0	0
maker-scaffold1-size140626-augustus-gene-1.16	0.261218339	0.550480191	0.368038642	0.438079176	-0.106820303	0.93974068	0.020277399	0.951438435	Unbiased	0.127097702	0.700696354	Unbiased	FBgn0201091	Dvir\GJ13872	-0.42386057	0.706789511	Unbiased	FBgn0051719	RluA-1	0	0	0	0	0	0	0	0	0	0	0	0	0	0	0	0	0	0	0	0	0
maker-scaffold1-size140626-augustus-gene-1.18	-0.14346459	0.32794752	-0.33148749	0.046027716	0.1880229	0.654621034	0.765160715	2.45E-05	female_biased	0.577137815	0.000224661	female_biased	FBgn0201123	Dvir\GJ13905	-1.203365841	0.403585829	Unbiased	FBgn0015756	RpL9	0	0	0	0	0	0	0	0	0	0	0	0	0	0	1	0	0	0	0	0	0
maker-scaffold1-size140626-snap-gene-0.47	-0.399861836	0.127391335	-0.09710665	0.746221421	-0.302755186	0.674584484	0.654185871	0.004064128	female_biased	0.956941058	0.000285323	female_biased	FBgn0201048	Dvir\GJ13829	-1.367237769	0.028145506	female_biased	FBgn0032251	Nse4	0	0	0	0	0	0	0	0	0	0	0	0	0	0	0	0	0	0	0	0	0
maker-scaffold1-size140626-snap-gene-0.50	0.304555607	0.343135242	0.936520159	0.016272231	-0.631964552	0.449005557	-0.414919327	0.098935468	Unbiased	0.217045224	0.373398538	Unbiased	FBgn0201080	Dvir\GJ13861	-0.753042548	0.308960191	Unbiased	FBgn0027611	LManII	0	0	0	0	0	0	0	0	0	0	0	0	0	0	0	0	0	0	0	0	0
maker-scaffold1-size140626-snap-gene-0.52	-0.061399672	0.685904932	-0.069827023	0.684622558	0.008427352	0.984467974	-0.441503765	0.001698023	male_biased	-0.449931116	0.001489343	male_biased	FBgn0201824	Dvir\GJ14617	0.441548726	0.660883662	Unbiased	FBgn0027568	Cand1	0	0	0	0	0	0	0	0	0	0	0	0	0	0	0	0	0	0	0	0	0
maker-scaffold1-size140626-snap-gene-0.53	-0.472524263	0.06997055	-0.116326786	0.66982986	-0.356197477	0.579058166	-0.12964216	0.463632688	Unbiased	0.226555317	0.207879099	Unbiased	FBgn0201819	Dvir\GJ14612	-1.317891719	0.027088927	female_biased	FBgn0032224	Sps2	0	0	0	0	0	0	0	0	0	0	0	0	0	0	0	0	0	0	0	0	0
maker-scaffold1-size140626-snap-gene-0.56	-0.352566246	0.185194044	-0.282895285	0.309333782	-0.069670961	0.936032319	-0.506304732	0.020001067	male_biased	-0.436633771	0.039863279	male_biased	FBgn0201812	Dvir\GJ14605	0.09378538	0.94090297	Unbiased	FBgn0027052	STUB1	0	0	0	0	0	0	0	0	0	0	0	0	0	0	0	0	0	0	0	0	0
maker-scaffold1-size140626-snap-gene-0.58	-0.413922313	0.11175577	-0.234449804	0.376882634	-0.179472509	0.813230393	0.605435345	0.005665501	female_biased	0.784907855	0.001053611	female_biased	FBgn0201805	Dvir\GJ14598	-0.524176261	0.622385077	Unbiased	FBgn0262601	SmB	0	0	0	0	0	0	0	0	0	0	0	0	0	0	0	0	0	0	0	0	0
maker-scaffold1-size140626-snap-gene-0.59	-0.621417001	0.054653597	-0.364109181	0.22049049	-0.25730782	0.768523413	-3.724666653	2.09E-08	male_biased	-3.467358834	2.85E-08	male_biased	FBgn0201800	Dvir\GJ14593	3.044117476	2.86E-09	male_biased	FBgn0032248	Bug22	0	0	0	0	0	0	0	0	0	0	0	0	0	0	0	0	0	0	0	0	0
maker-scaffold1-size140626-snap-gene-0.60	-0.858984375	0.04773615	-0.507614484	0.211944283	-0.351369891	0.766264151	0.704987234	0.024202927	female_biased	1.056357126	0.002648638	female_biased	FBgn0201799	Dvir\GJ14592	-0.590022601	0.534267754	Unbiased	FBgn0032250	holn1	0	0	0	0	0	0	0	0	0	0	0	0	0	0	0	0	0	0	0	0	0
maker-scaffold1-size140626-snap-gene-1.25	-0.332921155	0.214987489	-0.086069913	0.795402352	-0.246851242	0.768280075	1.113683852	0.000161164	female_biased	1.360535094	2.99E-05	female_biased	FBgn0201102	Dvir\GJ13883	-1.195669531	0.116693905	Unbiased	FBgn0026431	Grip75	0	0	0	0	0	0	0	0	0	0	0	0	0	0	0	0	0	0	0	0	0
maker-scaffold1-size140626-snap-gene-1.28	-0.304538552	0.206743227	0.263316993	0.300701727	-0.567855545	0.33233415	-0.628184383	0.003790213	male_biased	-0.060328837	0.740431774	Unbiased	FBgn0201794	Dvir\GJ14587	-0.345911988	0.762190466	Unbiased	FBgn0032258	CG7456	0	0	0	0	0	0	0	0	0	0	0	0	0	0	0	0	0	0	0	0	0
maker-scaffold1-size140626-snap-gene-1.29	-0.108430365	0.638652649	0.01973347	0.94731876	-0.128163835	0.860690612	2.58510811	5.27E-08	female_biased	2.713271946	3.03E-08	female_biased	FBgn0201793	Dvir\GJ14586	-1.456311251	0.020075176	female_biased	FBgn0021761	Nup154	0	0	0	0	0	0	0	0	0	0	0	0	0	0	0	0	0	0	0	0	0
maker-scaffold1-size140626-snap-gene-1.30	0.190801949	0.543197836	-0.009057834	0.984506597	0.199859783	0.841829354	3.208529491	1.58E-07	female_biased	3.008669708	2.11E-07	female_biased	FBgn0201792	Dvir\GJ14585	-2.384251156	3.42E-05	female_biased	FBgn0000146	aub	0	0	0	0	0	0	0	0	0	0	0	0	0	0	0	0	0	0	0	0	0
maker-scaffold1-size140626-snap-gene-1.31	0.445575012	0.043156281	0.024426162	0.919715392	0.42114885	0.382910876	-2.666159314	9.37E-09	male_biased	-3.087308164	2.94E-09	male_biased	FBgn0201789	Dvir\GJ14582	2.223662396	7.23E-05	male_biased	FBgn0026147	TTLL4A	0	0	0	0	0	0	0	0	0	0	0	0	0	0	0	0	0	0	0	0	0
maker-scaffold1-size140626-snap-gene-1.32	-0.634380822	0.08599634	-0.788877868	0.045966011	0.154497045	0.890532073	1.907653111	1.82E-05	female_biased	1.753156065	3.08E-05	female_biased	FBgn0201786	Dvir\GJ14579	-0.535134248	0.569413023	Unbiased	FBgn0026148	CG12253	0	0	0	0	0	0	0	0	0	0	0	0	0	0	0	0	0	0	0	0	0
maker-scaffold10-size128359-augustus-gene-0.23	0.054423612	0.943958131	0.528782338	0.449642038	-0.474358726	0.817132111	-2.119889635	0.00113602	male_biased	-1.645530909	0.006115361	male_biased	FBgn0198743	Dvir\GJ11485	0.657071105	0.738967741	Unbiased	FBgn0036567	CG13074	0	0	0	0	0	0	0	0	0	0	0	0	0	0	0	0	0	0	0	0	0
maker-scaffold10-size128359-augustus-gene-0.25	-0.157965821	0.552086767	0.289758371	0.319677469	-0.447724192	0.528004464	2.551667039	2.00E-07	female_biased	2.999391231	5.21E-08	female_biased	FBgn0201045	Dvir\GJ13826	-1.333606513	0.070833692	Unbiased	FBgn0035812	CG7457	0	0	0	0	0	0	0	0	0	0	0	0	0	0	0	0	0	0	0	0	0
maker-scaffold10-size128359-augustus-gene-0.26	-0.502481537	0.113494826	-0.055444453	0.8850481	-0.447037084	0.584971234	1.063479305	0.00055411	female_biased	1.510516388	3.43E-05	female_biased	FBgn0201043	Dvir\GJ13824	-1.534999529	0.042272181	female_biased	FBgn0036569	IleRS-m	0	0	0	0	0	0	0	0	0	0	0	0	0	0	0	0	0	0	0	0	0
maker-scaffold10-size128359-augustus-gene-1.12	-0.119966331	0.61881123	-0.117323485	0.669268669	-0.002642847	0.997136147	-0.784732574	0.000851408	male_biased	-0.782089727	0.000855204	male_biased	FBgn0208955	Dvir\GJ21837	1.265742158	0.056770186	Unbiased	FBgn0027872	rdgBbeta	0	0	0	0	0	0	0	0	0	0	0	0	0	0	0	0	0	0	0	0	0
maker-scaffold10-size128359-augustus-gene-1.13	0.709405469	0.208534407	0.541681039	0.362240167	0.16772443	0.92920367	-1.056993821	0.022091032	male_biased	-1.224718251	0.011601581	male_biased	FBgn0208956	Dvir\GJ21838	0.106154121	0.942475216	Unbiased	FBgn0034262	swi2	0	0	0	0	0	0	0	0	0	0	0	0	0	0	0	0	0	0	0	0	0
maker-scaffold10-size128359-augustus-gene-1.15	0.389367701	0.036834741	0.123768836	0.479845696	0.265598865	0.530443445	-0.500185347	0.001179202	male_biased	-0.765784212	4.32E-05	male_biased	FBgn0207644	Dvir\GJ20504	-0.118129487	0.916398504	Unbiased	FBgn0040777	CG14767	0	0	0	0	0	0	0	0	0	0	0	0	0	0	0	0	0	0	0	0	0
maker-scaffold10-size128359-snap-gene-0.32	-0.617496647	0.177958594	-0.586417811	0.219491381	-0.031078836	0.982218852	-1.331593433	0.001909971	male_biased	-1.300514596	0.002216511	male_biased	FBgn0208954	Dvir\GJ21836	-1.021790952	0.104749797	Unbiased	FBgn0043575	PGRP-SC2	0	0	0	0	0	0	0	0	0	0	0	0	0	0	0	0	0	0	0	0	0
maker-scaffold100-size97533-snap-gene-0.12	0.364153252	0.077815182	0.398339648	0.058944282	-0.034186396	0.95555228	1.007546378	2.06E-05	female_biased	1.041732774	1.45E-05	female_biased	FBgn0205186	Dvir\GJ18021	-0.490359373	0.583914536	Unbiased	FBgn0003016	osp	0	0	0	0	0	0	0	0	0	0	0	0	0	0	0	0	0	0	0	0	0
maker-scaffold100-size97533-snap-gene-0.14	-1.778614205	0.011613015	-3.321708782	0.000369966	1.543094577	0.221324429	2.438330027	8.93E-05	female_biased	0.89523545	0.03636573	female_biased	FBgn0014837	Dvir\Adh2	-0.438494754	0.655299995	Unbiased	FBgn0000055	Adh	0	0	0	0	0	0	0	0	0	0	1	0	0	0	0	0	0	0	0	0	0
maker-scaffold1001-size26329-augustus-gene-0.5	1.036749998	0.165491273	1.606027935	0.047255208	-0.569277936	0.796930262	-2.194854522	0.001592334	male_biased	-1.625576586	0.010627931	male_biased	FBgn0208071	Dvir\GJ20935	1.186054663	0.112903109	Unbiased	FBgn0034476	Toll-7	0	0	0	0	0	0	0	0	0	0	0	0	0	0	0	0	0	0	0	0	0
maker-scaffold1002-size30599-augustus-gene-0.6	0.483111288	0.178999724	0.440511688	0.2398103	0.0425996	0.968899193	-0.804995313	0.008733216	male_biased	-0.847594913	0.006802256	male_biased	FBgn0206517	Dvir\GJ19374	-0.492374894	0.628104017	Unbiased	FBgn0083956	CG34120	0	0	0	0	0	0	0	0	0	0	0	0	0	0	0	0	0	0	0	0	0
maker-scaffold1008-size69378-augustus-gene-0.23	-0.162124675	0.549120615	0.335760938	0.239441418	-0.497885613	0.476337937	-0.900552787	0.000743094	male_biased	-0.402667175	0.060010901	Unbiased	FBgn0198013	Dvir\GJ10736	0.780061116	0.37166816	Unbiased	FBgn0041711	yellow-e	0	0	0	0	0	0	0	0	0	0	0	0	0	0	0	0	0	0	0	0	0
maker-scaffold1008-size69378-augustus-gene-0.24	-0.365371841	0.247562574	-0.630740577	0.070563879	0.265368736	0.785718004	-0.488402946	0.052593124	Unbiased	-0.753771682	0.007090111	male_biased	FBgn0198018	Dvir\GJ10741	-0.184375665	0.865888897	Unbiased	FBgn0038149	GILT1	0	0	0	0	0	0	0	0	0	0	0	0	0	0	0	0	0	0	0	0	0
maker-scaffold1008-size69378-augustus-gene-0.25	0.347653729	0.45870984	0.057588592	0.92256334	0.290065138	0.845042916	-0.981578921	0.013971532	male_biased	-1.271644058	0.003411857	male_biased	FBgn0198019	Dvir\GJ10742	0.370000628	0.792588622	Unbiased	FBgn0038147	CCHa2	0	0	0	0	0	0	0	0	0	0	0	0	0	0	0	0	0	0	0	0	0
maker-scaffold1008-size69378-augustus-gene-0.26	0.365983313	0.077419836	0.532489171	0.019782049	-0.166505858	0.778676665	2.400001192	2.06E-08	female_biased	2.56650705	1.14E-08	female_biased	FBgn0198020	Dvir\GJ10743	-2.471151304	7.57E-05	female_biased	FBgn0038146	CG9799	0	0	0	0	0	0	0	0	0	0	0	0	0	0	0	0	0	0	0	0	0
maker-scaffold1008-size69378-augustus-gene-0.28	-2.462226637	0.007756812	-1.881803223	0.017027517	-0.580423414	0.769243165	-0.793870851	0.110711849	Unbiased	-0.213447437	0.659460283	Unbiased	FBgn0198023	Dvir\GJ10746	-1.05641726	0.140546682	Unbiased	FBgn0023495	Lip3	1	0	0	0	0	0	1	0	0	0	0	0	0	0	0	0	0	0	0	0	0
maker-scaffold1008-size69378-augustus-gene-0.30	-1.061320273	0.005686309	-0.928376729	0.007448476	-0.132943544	0.878851982	-0.606429252	0.009853449	male_biased	-0.473485708	0.033472939	male_biased	FBgn0197700	Dvir\GJ10419	0.046706985	0.977928816	Unbiased	FBgn0027610	Dic1	0	0	0	0	0	0	0	0	0	0	0	0	0	0	0	0	0	0	0	0	0
maker-scaffold1009-size88659-augustus-gene-0.9	0.172401374	0.835397756	1.629786554	0.055419564	-1.45738518	0.459552044	-2.449838319	0.001205929	male_biased	-0.992453138	0.100246248	Unbiased	FBgn0199013	Dvir\GJ11759	-0.024632682	0.990656051	Unbiased	FBgn0035379	spz5	0	0	0	0	0	0	0	0	0	0	0	0	0	0	0	0	0	0	0	0	0
maker-scaffold101-size120241-augustus-gene-0.15	0.423742297	0.037435547	0.103628829	0.599742466	0.320113468	0.483186048	-1.061082598	6.48E-06	male_biased	-1.381196066	6.17E-07	male_biased	FBgn0201882	Dvir\GJ14675	1.071347232	0.139776562	Unbiased	FBgn0032821	CdGAPr	0	0	0	0	0	0	0	0	0	0	0	0	0	0	0	0	0	0	0	0	0
maker-scaffold101-size120241-augustus-gene-0.17	-0.738505744	0.09537166	-0.053107591	0.921035035	-0.685398153	0.532877559	0.069346719	0.826437576	Unbiased	0.754744872	0.027755579	female_biased	FBgn0200822	Dvir\GJ13600	-0.602859481	0.617625497	Unbiased	FBgn0032822	CG10466	0	0	0	0	0	0	0	0	0	0	0	0	0	0	0	0	0	0	0	0	0
maker-scaffold101-size120241-augustus-gene-1.10	-0.054489948	0.879603755	-0.32913695	0.350998551	0.274647002	0.786994921	-0.085755237	0.730475501	Unbiased	-0.36040224	0.153613203	Unbiased	FBgn0200802	Dvir\GJ13578	0.766732014	0.323485663	Unbiased	FBgn0032816	Nf-YB	0	0	0	0	0	0	0	0	0	0	0	0	0	0	0	0	0	0	0	0	0
maker-scaffold101-size120241-augustus-gene-1.8	-0.420933792	0.101361176	-0.462677248	0.081806014	0.041743455	0.956678961	0.911853043	0.000326956	female_biased	0.870109588	0.000432463	female_biased	FBgn0201889	Dvir\GJ14682	-1.139027908	0.314461468	Unbiased	FBgn0032818	CG10628	0	0	0	0	0	0	0	0	0	0	0	0	0	0	0	0	0	0	0	0	0
maker-scaffold101-size120241-augustus-gene-1.9	0.362011655	0.08761293	0.415022748	0.057775238	-0.053011094	0.935417831	0.42461321	0.011622644	female_biased	0.477624304	0.006252557	female_biased	FBgn0201890	Dvir\GJ14683	-0.591575317	0.461161564	Unbiased	FBgn0032817	CG10631	0	0	0	0	0	0	0	0	0	0	0	0	0	0	0	0	0	0	0	0	0
maker-scaffold101-size120241-snap-gene-0.23	0.316684552	0.121028421	0.336198415	0.115966282	-0.019513863	0.976191875	1.621850428	5.16E-07	female_biased	1.641364291	4.10E-07	female_biased	FBgn0200811	Dvir\GJ13589	-1.906792087	0.010263547	female_biased	FBgn0032819	CG10463	0	0	0	0	0	0	0	0	0	0	0	0	0	0	0	0	0	0	0	0	0
maker-scaffold1010-size29458-augustus-gene-0.13	0.397681576	0.072843378	0.118937909	0.600031595	0.278743667	0.616317451	-1.75418669	3.36E-07	male_biased	-2.032930358	9.17E-08	male_biased	FBgn0204079	Dvir\GJ16900	1.271343133	0.027317414	male_biased	FBgn0026666	MagR	0	0	0	0	0	0	0	0	0	0	0	0	0	0	0	0	0	0	0	0	0
maker-scaffold1010-size29458-augustus-gene-0.14	1.599954862	0.154680798	1.295743869	0.255191237	0.304210993	0.932674502	-1.421800675	0.088430678	Unbiased	-1.726011668	0.050608732	Unbiased	FBgn0209277	Dvir\GJ22164	0.617068037	0.489550292	Unbiased	NA	NA	0	0	0	0	0	0	0	0	0	0	0	0	0	0	0	0	0	0	0	0	0
maker-scaffold1010-size29458-augustus-gene-0.16	-0.402233446	0.230195343	-0.139210747	0.725254545	-0.263022699	0.798302524	-0.286016558	0.258087108	Unbiased	-0.022993858	0.928732261	Unbiased	FBgn0203718	Dvir\GJ16534	1.047186968	0.170971331	Unbiased	FBgn0030676	CG12379	0	0	0	0	0	0	0	0	0	0	0	0	0	0	0	0	0	0	0	0	0
maker-scaffold1011-size29701-snap-gene-0.9	0.482633366	0.335673502	0.025667285	0.966979989	0.456966081	0.766264151	-2.229734032	8.65E-05	male_biased	-2.686700112	2.14E-05	male_biased	FBgn0209417	Dvir\GJ22304	0.286838781	0.881552485	Unbiased	FBgn0005613	Sox15	0	0	0	0	0	0	0	0	0	0	0	0	0	0	0	0	0	0	0	0	0
maker-scaffold1013-size32220-snap-gene-0.11	-0.290647578	0.551672708	0.165502818	0.774118659	-0.456150396	0.759928607	-3.093040439	7.59E-06	male_biased	-2.636890043	2.25E-05	male_biased	NA	NA	NA	NA	NA	NA	NA	0	0	0	0	0	0	0	0	0	0	0	0	0	0	0	0	0	0	0	0	0
maker-scaffold1013-size32220-snap-gene-0.12	0.206518747	0.235906694	0.075024896	0.712780935	0.131493851	0.8072388	-0.071215728	0.586538819	Unbiased	-0.202709579	0.132509935	Unbiased	FBgn0201365	Dvir\GJ14147	-0.561720468	0.488928368	Unbiased	FBgn0026262	bip2	0	0	0	0	0	0	0	0	0	0	0	0	0	0	0	0	0	0	0	0	0
maker-scaffold1013-size32220-snap-gene-0.13	0.480598216	0.100660397	0.163798051	0.598228885	0.316800165	0.693494271	0.005199506	0.980732975	Unbiased	-0.31160066	0.140792155	Unbiased	FBgn0201456	Dvir\GJ14241	-0.540275261	0.45993382	Unbiased	FBgn0025936	Eph	0	0	0	0	0	0	0	0	0	0	0	0	0	0	0	0	0	0	0	0	0
maker-scaffold1013-size32220-snap-gene-0.14	0.045264687	0.826369803	0.393793164	0.064442012	-0.348528478	0.491723598	-0.264654148	0.079429086	Unbiased	0.083874329	0.565012497	Unbiased	FBgn0206807	Dvir\GJ19665	-0.509422841	0.58005024	Unbiased	FBgn0016126	CaMKI	0	0	0	0	0	0	0	0	0	0	0	0	0	0	0	0	0	0	0	0	0
maker-scaffold1014-size38279-augustus-gene-0.6	-0.695731802	0.273629117	0.071677992	0.92503318	-0.767409794	0.661894574	-2.338711116	0.000403401	male_biased	-1.571301322	0.004984227	male_biased	FBgn0203371	Dvir\GJ16186	0.59885877	0.70714107	Unbiased	FBgn0265607	beat-IIIa	0	0	0	0	0	0	0	0	0	0	0	0	0	0	0	0	0	0	0	0	0
maker-scaffold1015-size19200-augustus-gene-0.4	0.029011114	0.866315706	0.044376054	0.819035688	-0.01536494	0.976712059	0.258559196	0.03932426	female_biased	0.273924137	0.032238136	female_biased	FBgn0202719	Dvir\GJ15526	-0.082388321	0.947101641	Unbiased	FBgn0035425	CG17746	0	0	0	0	0	0	0	0	0	0	0	0	0	0	0	0	0	0	0	0	0
maker-scaffold1017-size19123-augustus-gene-0.5	0.176286555	0.250679242	0.103340593	0.549286315	0.072945962	0.882891816	-0.461380772	0.001591715	male_biased	-0.534326735	0.00055547	male_biased	FBgn0207486	Dvir\GJ20346	0.624791516	0.357559966	Unbiased	FBgn0031985	mon2	0	0	0	0	0	0	0	0	0	0	0	0	0	0	0	0	0	0	0	0	0
maker-scaffold1017-size19123-augustus-gene-0.6	-0.031174035	0.898100391	0.085337103	0.742140094	-0.116511138	0.868028841	-0.393569577	0.027591988	male_biased	-0.277058439	0.104309066	Unbiased	FBgn0204861	Dvir\GJ17692	0.412164169	0.632713617	Unbiased	FBgn0031988	CG8668	0	0	0	0	0	0	0	0	0	0	0	0	0	0	0	0	0	0	0	0	0
maker-scaffold1018-size132708-augustus-gene-0.19	0.259497511	0.167645371	-0.084765198	0.690509969	0.344262709	0.470812673	0.20552609	0.143270138	Unbiased	-0.138736618	0.315954601	Unbiased	FBgn0198265	Dvir\GJ10998	-0.141360204	0.914763676	Unbiased	FBgn0038747	RhoGAP92B	0	0	0	0	0	0	0	0	0	0	0	0	0	0	0	0	0	0	0	0	0
maker-scaffold1018-size132708-augustus-gene-0.21	-0.25464912	0.650736322	-0.495923482	0.399809577	0.241274362	0.893875791	-2.096733656	0.00038974	male_biased	-2.338008018	0.000168157	male_biased	FBgn0208633	Dvir\GJ21513	0.318473888	0.75444942	Unbiased	FBgn0033443	CG1698	0	0	0	0	0	0	0	0	0	0	0	0	0	0	0	0	0	0	0	0	0
maker-scaffold1018-size132708-augustus-gene-0.22	-2.123276399	0.008520336	-1.248297475	0.053389192	-0.874978924	0.57867289	-2.025879675	0.000712545	male_biased	-1.150900751	0.017821244	male_biased	FBgn0197468	Dvir\GJ10180	0.172559161	0.950192341	Unbiased	NA	NA	0	0	0	0	0	0	0	0	0	0	0	0	0	0	0	0	0	0	0	0	0
maker-scaffold1018-size132708-augustus-gene-0.25	0.057564371	0.843145965	0.378620152	0.185139648	-0.321055781	0.677250159	-1.121133727	0.000145102	male_biased	-0.800077945	0.00167451	male_biased	FBgn0197461	Dvir\GJ10173	-0.586644309	0.506873972	Unbiased	FBgn0038755	Hs6st	0	0	0	0	0	0	0	0	0	0	0	0	0	0	0	0	0	0	0	0	0
maker-scaffold1018-size132708-snap-gene-1.4	0.262419199	0.279346463	0.590449167	0.035615136	-0.328029969	0.630937326	0.37648733	0.052898865	Unbiased	0.704517299	0.002179893	female_biased	FBgn0207720	Dvir\GJ20581	-1.169770089	0.108881463	Unbiased	FBgn0003502	Btk29A	0	0	0	0	0	0	0	0	0	0	0	0	0	0	0	0	0	0	0	1	0
maker-scaffold1019-size110373-snap-gene-0.25	-0.270013503	0.775350977	0.140619427	0.901083691	-0.41063293	0.889664935	-2.003588797	0.012232145	male_biased	-1.592955867	0.035265629	male_biased	FBgn0210745	Dvir\GJ23648	0.141521866	0.914763676	Unbiased	FBgn0003429	slo	0	0	0	0	0	0	0	0	0	0	0	0	0	0	0	0	0	0	0	0	0
maker-scaffold1019-size110373-snap-gene-0.28	0.095337683	0.537160023	-0.02856675	0.882629374	0.123904434	0.794789961	-0.773566019	3.05E-05	male_biased	-0.897470453	8.14E-06	male_biased	FBgn0210741	Dvir\GJ23644	0.268256128	0.798701827	Unbiased	FBgn0039213	atl	0	0	0	0	0	0	0	0	0	0	0	0	0	0	0	0	0	0	0	0	0
maker-scaffold102-size108901-augustus-gene-0.25	-1.073880463	0.138322723	-0.480298111	0.526126424	-0.593582352	0.779419972	-1.753505286	0.005237658	male_biased	-1.159922934	0.037653283	male_biased	FBgn0204610	Dvir\GJ17438	0.242196659	0.88029757	Unbiased	FBgn0053543	CG33543	0	0	0	0	0	0	0	0	0	0	0	0	0	0	0	0	0	0	0	0	0
maker-scaffold102-size108901-augustus-gene-0.26	-0.864960164	0.001832296	-1.023438321	0.000360523	0.158478157	0.76881142	0.100481902	0.440083626	Unbiased	-0.057996256	0.658892798	Unbiased	FBgn0204611	Dvir\GJ17439	-1.294865956	0.189099519	Unbiased	FBgn0001125	Got2	0	0	0	0	0	1	0	0	0	0	0	0	0	0	0	0	0	0	0	0	0
maker-scaffold102-size108901-augustus-gene-0.28	0.407916199	0.028444295	0.11125512	0.518854007	0.296661078	0.458418642	-0.710913804	6.66E-05	male_biased	-1.007574882	3.34E-06	male_biased	FBgn0210033	Dvir\GJ22930	-0.190353939	0.855834819	Unbiased	FBgn0003557	Su(dx)	0	0	0	0	0	0	0	0	0	0	0	0	0	0	0	0	0	0	0	0	0
maker-scaffold102-size108901-augustus-gene-0.30	-0.069413534	0.694449401	0.042183035	0.847248123	-0.111596569	0.839750817	0.253616004	0.063720025	Unbiased	0.365212573	0.013652261	female_biased	FBgn0209989	Dvir\GJ22886	-0.403919581	0.649094295	Unbiased	FBgn0031379	CG7289	0	0	0	0	0	0	0	0	0	0	0	0	0	0	0	0	0	0	0	0	0
maker-scaffold102-size108901-snap-gene-0.34	-0.930160411	0.08098777	-0.691877884	0.209812898	-0.238282527	0.882916554	1.821909543	0.000511755	female_biased	2.06019207	0.000176232	female_biased	NA	NA	NA	NA	NA	NA	NA	0	0	0	0	0	0	0	0	0	0	0	0	0	0	0	0	0	0	0	0	0
maker-scaffold102-size108901-snap-gene-0.35	0.033069724	0.919121625	0.155440713	0.641083671	-0.122370988	0.899206222	-0.002057584	0.992889223	Unbiased	0.120313405	0.583075912	Unbiased	FBgn0204612	Dvir\GJ17440	-0.814950145	0.387078805	Unbiased	FBgn0031377	CG15356	0	0	0	0	0	0	0	0	0	0	0	0	0	0	0	0	0	0	0	0	0
maker-scaffold102-size108901-snap-gene-0.40	-0.087638953	0.670543638	-0.029471502	0.907414328	-0.058167451	0.931539912	-0.959115532	5.09E-05	male_biased	-0.900948081	7.85E-05	male_biased	FBgn0209979	Dvir\GJ22875	0.279532683	0.79272396	Unbiased	FBgn0267972	Der-1	0	0	0	0	0	0	0	0	0	0	0	0	0	0	0	0	0	0	0	0	0
maker-scaffold1020-size54052-augustus-gene-0.6	0.101467402	0.608954715	-0.132099489	0.55006991	0.233566892	0.679243577	1.12090215	1.12E-05	female_biased	0.887335258	7.12E-05	female_biased	FBgn0200151	Dvir\GJ12916	-1.07747679	0.059329636	Unbiased	FBgn0035145	MED14	0	0	0	0	0	0	0	0	0	0	0	0	0	0	0	0	0	0	0	0	0
maker-scaffold1020-size54052-augustus-gene-0.7	1.390330832	0.006918291	0.233738121	0.567072473	1.156592711	0.186774591	-1.76366499	5.31E-05	male_biased	-2.920257701	9.85E-07	male_biased	FBgn0199715	Dvir\GJ12473	0.304569559	0.789753218	Unbiased	FBgn0035146	CG13893	0	0	0	0	0	0	0	0	0	0	0	0	0	0	0	0	0	0	0	0	0
maker-scaffold1021-size46816-augustus-gene-0.23	0.965839626	0.011894958	-0.181942208	0.533176963	1.147781834	0.082310588	-7.904116776	1.85E-10	male_biased	-9.05189861	8.69E-11	male_biased	FBgn0199456	Dvir\GJ12206	5.308682295	2.29E-22	male_biased	FBgn0031853	TTLL3B	0	0	0	0	0	0	0	0	0	0	0	0	0	0	0	0	0	0	0	0	0
maker-scaffold1021-size46816-snap-gene-0.31	-0.897385705	0.028051767	-0.287693457	0.333037789	-0.609692248	0.442557596	-8.505265734	2.12E-10	male_biased	-7.895573486	2.87E-10	male_biased	FBgn0202937	Dvir\GJ15749	0.890786278	0.39257325	Unbiased	FBgn0031770	CG13995	0	0	0	0	0	0	0	0	0	0	0	0	0	0	0	0	0	0	0	0	0
maker-scaffold1021-size46816-snap-gene-0.33	-0.601125952	0.084111087	-0.493436355	0.152738569	-0.107689597	0.92292411	-0.545513811	0.03652431	male_biased	-0.437824214	0.084110713	Unbiased	FBgn0202921	Dvir\GJ15733	0.948582554	0.173529263	Unbiased	FBgn0031768	CG12393	0	0	0	0	0	0	0	0	0	0	0	0	0	0	0	0	0	0	0	0	0
maker-scaffold1021-size46816-snap-gene-0.34	-0.162666123	0.513087686	-0.345157483	0.203416785	0.18249136	0.813777313	1.52944398	7.12E-06	female_biased	1.34695262	1.79E-05	female_biased	FBgn0202910	Dvir\GJ15722	-0.41070022	0.760632777	Unbiased	FBgn0051643	CG31643	0	0	0	0	0	0	0	0	0	0	0	0	0	0	0	0	0	0	0	0	0
maker-scaffold1022-size75351-augustus-gene-0.14	-0.329998608	0.295644803	0.226394648	0.526393334	-0.556393256	0.512642416	0.097204069	0.686909506	Unbiased	0.653597325	0.01590703	female_biased	FBgn0201571	Dvir\GJ14358	0.52691309	0.740780412	Unbiased	FBgn0038678	mRpL55	0	0	0	0	0	0	0	0	0	0	0	0	0	0	0	0	0	0	0	0	0
maker-scaffold1022-size75351-snap-gene-0.23	0.181530746	0.264742262	0.072656092	0.702702597	0.108874654	0.833180186	-0.547292808	0.000740163	male_biased	-0.656167462	0.000181072	male_biased	FBgn0201572	Dvir\GJ14359	-0.043283331	0.97745179	Unbiased	FBgn0004876	cdi	0	0	0	0	0	0	0	0	0	0	0	0	0	0	0	0	0	0	0	0	0
maker-scaffold1022-size75351-snap-gene-0.26	-0.014146849	0.978740194	-0.128833724	0.829237282	0.114686875	0.941395287	-1.376376906	0.002424502	male_biased	-1.491063781	0.001454464	male_biased	FBgn0201578	Dvir\GJ14365	-0.043513581	0.981568181	Unbiased	FBgn0039043	CG17121	0	0	0	0	0	0	0	0	0	0	0	0	0	0	0	0	0	0	0	0	0
maker-scaffold1022-size75351-snap-gene-0.27	-0.478237427	0.060057263	0.264022806	0.2772111	-0.742260233	0.168720199	0.787610057	0.000586863	female_biased	1.52987029	2.67E-06	female_biased	FBgn0201577	Dvir\GJ14364	0.04175678	0.979168376	Unbiased	FBgn0039044	p53	0	0	0	0	0	0	0	0	0	0	0	0	0	0	0	0	0	0	0	0	0
maker-scaffold1022-size75351-snap-gene-0.28	0.254238609	0.189061368	0.601433814	0.010241961	-0.347195205	0.487047505	-1.317545122	2.21E-06	male_biased	-0.970349917	2.64E-05	male_biased	FBgn0201575	Dvir\GJ14362	-0.032593674	0.98648079	Unbiased	FBgn0039045	CG17119	0	0	0	0	0	0	0	0	0	0	0	0	0	0	0	0	0	0	0	0	0
maker-scaffold1022-size75351-snap-gene-0.29	-0.13805895	0.580938233	0.579821118	0.041965904	-0.717880068	0.232816175	0.86020104	0.000605244	female_biased	1.578081108	4.69E-06	female_biased	FBgn0201574	Dvir\GJ14361	-0.517127566	0.522074255	Unbiased	FBgn0053193	sav	0	0	0	0	0	0	0	0	0	0	0	0	0	0	0	0	0	0	0	0	0
maker-scaffold1024-size49215-augustus-gene-0.10	0.626227234	0.007891215	-0.087987695	0.660082503	0.714214928	0.082794757	-1.593147747	2.13E-07	male_biased	-2.307362675	1.12E-08	male_biased	FBgn0203234	Dvir\GJ16049	-0.660828762	0.319278373	Unbiased	FBgn0010905	Spn	0	0	0	0	0	0	0	0	0	0	0	0	0	0	0	0	0	0	0	0	0
maker-scaffold1024-size49215-snap-gene-0.14	-1.328054661	0.000949379	-0.673841729	0.016494859	-0.654212932	0.24458175	-4.0479261	3.06E-09	male_biased	-3.393713167	8.61E-09	male_biased	FBgn0203236	Dvir\GJ16051	2.02886711	0.000145017	male_biased	FBgn0035348	CG16758	0	0	0	0	0	0	0	0	0	0	0	0	0	0	0	0	0	0	0	0	0
maker-scaffold1026-size35261-augustus-gene-0.11	-0.313199343	0.130437684	-0.482128843	0.033299164	0.1689295	0.781982196	-1.015541447	2.72E-05	male_biased	-1.184470948	6.99E-06	male_biased	FBgn0200032	Dvir\GJ12796	0.485975669	0.533876596	Unbiased	FBgn0028399	TMS1	0	0	0	0	0	0	0	0	0	0	0	0	0	0	0	0	0	0	0	0	0
maker-scaffold1026-size35261-augustus-gene-0.12	0.167472539	0.280285912	-0.272129606	0.108615464	0.439602145	0.237180908	1.397840312	2.66E-07	female_biased	0.958238167	5.58E-06	female_biased	FBgn0026096	Dvir\Aats-tyr	-1.527565457	0.018618027	female_biased	FBgn0027080	TyrRS	0	0	0	0	0	0	0	0	0	0	0	0	0	0	0	0	0	0	0	0	0
maker-scaffold1026-size35261-augustus-gene-0.13	0.282273399	0.174615203	0.155040601	0.490541075	0.127232798	0.844191217	0.181916865	0.236665639	Unbiased	0.054684067	0.724846279	Unbiased	FBgn0200034	Dvir\GJ12799	-0.005717934	0.998091777	Unbiased	FBgn0053158	CG33158	0	0	0	0	0	0	0	0	0	0	0	0	0	0	0	0	0	0	0	0	0
maker-scaffold1026-size35261-snap-gene-0.20	-0.130114942	0.455120493	-0.066798495	0.74784786	-0.063316448	0.917319216	0.297701675	0.035269518	female_biased	0.361018122	0.015105062	female_biased	FBgn0026093	Dvir\fax	-0.538983665	0.568410369	Unbiased	FBgn0014163	fax	0	0	0	0	0	0	0	0	0	0	0	0	0	0	0	0	0	0	0	0	0
maker-scaffold1029-size34591-snap-gene-0.8	0.687066275	0.154136595	-0.245076302	0.650320721	0.932142577	0.437805874	0.535499915	0.135904905	Unbiased	-0.396642662	0.264398037	Unbiased	FBgn0200333	Dvir\GJ13106	-0.053516254	0.979168376	Unbiased	FBgn0014388	sty	0	0	0	0	0	0	0	0	0	0	0	0	0	0	0	0	0	0	0	0	0
maker-scaffold103-size49482-augustus-gene-0.15	-0.343015394	0.122425397	-0.218067266	0.340216089	-0.124948128	0.852249996	0.774870882	0.000408835	female_biased	0.899819009	0.000121188	female_biased	FBgn0208238	Dvir\GJ21104	-0.462327935	0.688064473	Unbiased	FBgn0026261	bonsai	0	0	0	0	0	0	0	0	0	0	0	0	0	0	0	0	0	0	0	0	0
maker-scaffold103-size49482-snap-gene-0.18	0.420062986	0.069566516	-0.451834975	0.053191265	0.87189796	0.079633072	-0.070205829	0.656483326	Unbiased	-0.942103789	7.40E-05	male_biased	FBgn0208384	Dvir\GJ21251	0.078326928	0.955392639	Unbiased	FBgn0034032	CG8195	0	0	0	0	0	0	0	0	0	0	0	0	0	0	0	0	0	0	0	0	0
maker-scaffold103-size49482-snap-gene-0.23	0.066551551	0.878965049	0.251693763	0.582664659	-0.185142213	0.888055855	1.231541811	0.001480022	female_biased	1.416684024	0.000558187	female_biased	FBgn0208237	Dvir\GJ21103	0.333308248	0.831429205	Unbiased	FBgn0053143	CG33143	0	0	0	0	0	0	0	0	0	0	0	0	0	0	0	0	0	0	0	0	0
maker-scaffold103-size49482-snap-gene-0.24	0.413358813	0.151450219	-0.183110434	0.561432053	0.596469247	0.406012928	-0.171658194	0.412944448	Unbiased	-0.768127441	0.002912371	male_biased	FBgn0208264	Dvir\GJ21131	NA	NA	NA	NA	NA	0	0	0	0	0	0	0	0	0	0	0	0	0	0	0	0	0	0	0	0	0
maker-scaffold1030-size37077-augustus-gene-0.14	-0.02604034	0.916649668	-0.310043757	0.189894678	0.284003417	0.65114943	-1.124621275	3.02E-05	male_biased	-1.408624692	4.30E-06	male_biased	FBgn0210782	Dvir\GJ23685	1.417852543	0.032561521	male_biased	FBgn0037978	KLHL18	0	0	0	0	0	0	0	0	0	0	0	0	0	0	0	0	0	0	0	0	0
maker-scaffold1030-size37077-augustus-gene-0.17	-0.024541344	0.907375429	-0.108375335	0.611700193	0.083833991	0.890968778	-0.318282503	0.036325727	male_biased	-0.402116495	0.012665242	male_biased	FBgn0210630	Dvir\GJ23532	1.569227106	0.00219679	male_biased	FBgn0037979	GCC185	0	0	0	0	0	0	0	0	0	0	0	0	0	0	0	0	0	0	0	0	0
maker-scaffold1030-size37077-augustus-gene-0.18	1.175232457	0.024332417	0.400564946	0.373345516	0.774667511	0.483186048	-1.326630147	0.001254247	male_biased	-2.101297658	4.46E-05	male_biased	FBgn0210629	Dvir\GJ23531	0.089615105	0.950507878	Unbiased	FBgn0260746	Ect3	0	0	0	0	0	0	0	0	0	0	0	0	0	0	0	0	0	0	0	0	0
maker-scaffold1030-size37077-snap-gene-0.20	0.402439269	0.427442779	-0.264033128	0.648594554	0.666472398	0.638280653	-1.552751271	0.00159395	male_biased	-2.219223668	0.000131109	male_biased	FBgn0210784	Dvir\GJ23687	-0.051446521	0.974678061	Unbiased	FBgn0037976	Tk	0	0	0	0	0	0	0	0	0	0	0	0	0	0	0	0	0	0	0	0	0
maker-scaffold1030-size37077-snap-gene-0.22	0.373243223	0.329473611	0.180130728	0.685971726	0.193112495	0.876757226	-0.655600114	0.03599661	male_biased	-0.848712609	0.011259141	male_biased	FBgn0210632	Dvir\GJ23534	-0.289106047	0.788868191	Unbiased	FBgn0038680;FBgn0038681	Cyp12a5;Cyp12a4	0	0	0	0	0	0	0	0	0	0	0	0	0	0	0	0	0	0	0	0	0
maker-scaffold1031-size31058-snap-gene-0.10	-0.976623976	0.204472667	-0.390365747	0.650320721	-0.58625823	0.800719653	-1.721663347	0.009781673	male_biased	-1.135405117	0.059783588	Unbiased	FBgn0204329	Dvir\GJ17152	NA	NA	NA	NA	NA	0	0	0	0	0	0	0	0	0	0	0	0	0	0	0	0	0	0	0	0	0
maker-scaffold1032-size44425-augustus-gene-0.19	-0.205988855	0.486881879	0.253558537	0.450426482	-0.459547392	0.578367851	2.351294586	1.05E-06	female_biased	2.810841978	2.27E-07	female_biased	FBgn0202523	Dvir\GJ15329	-1.147388247	0.115985701	Unbiased	FBgn0030851	CG8326	0	0	0	0	0	0	0	0	0	0	0	0	0	0	0	0	0	0	0	0	0
maker-scaffold1032-size44425-augustus-gene-0.20	0.462639178	0.02488889	0.241767035	0.18434682	0.220872143	0.644435323	0.449162743	0.003627214	female_biased	0.228290601	0.087998059	Unbiased	FBgn0202524	Dvir\GJ15330	-0.454666594	0.569407361	Unbiased	FBgn0004864	hop	0	0	0	0	0	0	0	0	0	0	0	0	0	0	0	0	0	0	0	0	0
maker-scaffold1032-size44425-augustus-gene-0.23	-0.151857736	0.589417708	-0.366938165	0.228896253	0.215080429	0.805922583	2.186645506	1.05E-06	female_biased	1.971565077	2.09E-06	female_biased	FBgn0202437	Dvir\GJ15241	-0.136347155	0.931111246	Unbiased	FBgn0030294	Pa1	0	0	0	0	0	0	0	0	0	0	0	0	0	0	0	0	0	0	0	0	0
maker-scaffold1032-size44425-augustus-gene-0.24	-0.26895302	0.246244066	-0.191983097	0.4495875	-0.076969923	0.923555598	0.309698184	0.088072454	Unbiased	0.386668107	0.040742903	female_biased	FBgn0202436	Dvir\GJ15240	-0.139260891	0.902672543	Unbiased	FBgn0000499	dsh	0	0	0	0	0	0	0	0	0	0	0	0	0	0	0	0	0	0	0	0	0
maker-scaffold1032-size44425-snap-gene-0.28	-0.008569096	0.972755256	0.157290461	0.546965329	-0.165859557	0.815895082	1.505055504	3.97E-06	female_biased	1.670915061	1.48E-06	female_biased	FBgn0202525	Dvir\GJ15331	-1.888470912	0.047726476	female_biased	FBgn0029672	CG2875	0	0	0	0	0	0	0	0	0	0	0	0	0	0	0	0	0	0	0	0	0
maker-scaffold1032-size44425-snap-gene-0.32	-0.362308044	0.115585268	0.080823159	0.757794959	-0.443131203	0.432145837	-0.195276901	0.23620877	Unbiased	0.247854302	0.141195206	Unbiased	FBgn0202433	Dvir\GJ15237	-0.374305483	0.698948338	Unbiased	FBgn0030292	CG11752	0	0	0	0	0	0	0	0	0	0	0	0	0	0	0	0	0	0	0	0	0
maker-scaffold1033-size20637-snap-gene-0.12	0.035576894	0.843145965	0.38210526	0.042941452	-0.346528367	0.414857523	1.620487815	1.33E-07	female_biased	1.967016181	2.57E-08	female_biased	FBgn0197637	Dvir\CtBP	-1.307629863	0.017965729	female_biased	FBgn0020496	CtBP	0	0	0	0	0	0	0	0	0	0	0	0	0	0	0	0	0	0	0	0	0
maker-scaffold10341-size1106-snap-gene-0.1	0.010462175	0.974939183	0.010181992	0.981652422	0.000280184	0.999563666	0.516284348	0.036720522	female_biased	0.516004164	0.038432294	female_biased	NA	NA	NA	NA	NA	NA	NA	0	0	0	0	0	0	0	0	0	0	0	0	0	0	0	0	0	0	0	0	0
maker-scaffold1035-size48451-augustus-gene-0.12	-1.05285095	0.00262687	-0.896936935	0.003650879	-0.155914015	0.826474058	-0.756910457	0.000804015	male_biased	-0.600996442	0.003711103	male_biased	FBgn0199606	Dvir\GJ12361	-0.470200132	0.618140919	Unbiased	FBgn0035781	CG8560	0	0	0	0	1	0	0	1	0	0	0	0	0	0	0	0	0	0	0	0	0
maker-scaffold1037-size71000-augustus-gene-0.11	0.118443664	0.799370931	0.265687202	0.59640423	-0.147243538	0.92323995	-0.83839296	0.022332562	male_biased	-0.691149422	0.052908552	Unbiased	FBgn0209506	Dvir\GJ22393	-0.348344034	0.796791083	Unbiased	FBgn0261269	conv	0	0	0	0	0	0	0	0	0	0	0	0	0	0	0	0	0	0	0	0	0
maker-scaffold1038-size58245-augustus-gene-0.30	-0.595427154	0.067170929	-0.887617135	0.01267387	0.29218998	0.748852201	0.267827257	0.226507143	Unbiased	-0.024362723	0.914231596	Unbiased	FBgn0208356	Dvir\GJ21223	-0.481862377	0.599557196	Unbiased	FBgn0034365	CG5335	0	0	0	0	0	0	0	0	0	0	0	0	0	0	0	0	0	0	0	0	0
maker-scaffold1038-size58245-augustus-gene-0.32	-0.539108171	0.516412098	1.081656817	0.224333598	-1.620764988	0.44940117	-1.474756149	0.031234694	male_biased	0.146008839	0.818736983	Unbiased	NA	NA	NA	NA	NA	NA	NA	0	0	0	0	0	0	0	0	0	0	0	0	0	0	0	0	0	0	0	0	0
maker-scaffold1038-size58245-augustus-gene-0.37	-0.206354959	0.223899835	-0.243083552	0.181889316	0.036728593	0.945476079	0.485496891	0.002202683	female_biased	0.448768297	0.003654068	female_biased	FBgn0208284	Dvir\GJ21151	-0.529313951	0.49343014	Unbiased	FBgn0033783	CG17019	0	0	0	0	0	0	0	0	0	0	0	0	0	0	0	0	0	0	0	0	0
maker-scaffold1038-size58245-augustus-gene-0.39	-0.217786847	0.634622661	0.460296083	0.341635269	-0.678082931	0.579645694	-1.294023478	0.002423365	male_biased	-0.615940548	0.084442516	Unbiased	FBgn0208279	Dvir\GJ21146	-0.383316219	0.714555415	Unbiased	FBgn0004512	Mdr49	0	0	0	0	0	0	0	0	0	0	0	0	0	0	0	0	0	0	0	0	0
maker-scaffold1038-size58245-snap-gene-0.40	-0.146919926	0.516179889	-0.281580344	0.238430262	0.134660418	0.851446435	-2.126118298	1.97E-07	male_biased	-2.260778716	1.05E-07	male_biased	FBgn0208353	Dvir\GJ21220	4.975662519	1.20E-10	male_biased	FBgn0034363	CG5327	0	0	0	0	0	0	0	0	0	0	0	0	0	0	0	0	0	0	0	0	0
maker-scaffold1038-size58245-snap-gene-0.44	-0.002065299	0.990356567	0.156744366	0.343426196	-0.158809665	0.739800834	0.11801689	0.309971757	Unbiased	0.276826555	0.029638592	female_biased	FBgn0208359	Dvir\GJ21226	-0.693256195	0.412149393	Unbiased	FBgn0010488	NAT1	0	0	0	0	0	0	0	0	0	0	0	0	0	0	0	0	0	0	0	0	0
maker-scaffold1038-size58245-snap-gene-0.46	1.533869614	0.050211103	0.149926391	0.85960434	1.383943223	0.422329251	0.043060044	0.932643911	Unbiased	-1.340883178	0.020113525	male_biased	FBgn0208362	Dvir\GJ21229	1.069928474	0.563039589	Unbiased	FBgn0033785	Sans	0	0	0	0	0	0	0	0	0	0	0	0	0	0	0	0	0	0	0	0	0
maker-scaffold1038-size58245-snap-gene-0.49	-0.277896983	0.153886681	-0.391503768	0.063981244	0.113606785	0.851694349	1.098200666	1.04E-05	female_biased	0.984593881	2.30E-05	female_biased	FBgn0208285	Dvir\GJ21152	-1.113581309	0.103868928	Unbiased	FBgn0034366	Atg7	0	0	0	0	0	0	0	0	0	0	0	0	0	0	0	0	0	0	0	0	0
maker-scaffold1038-size58245-snap-gene-0.51	-0.016684636	0.947385204	-0.172218731	0.491579994	0.155534095	0.827199881	-1.804565171	7.94E-07	male_biased	-1.960099265	3.49E-07	male_biased	FBgn0208283	Dvir\GJ21150	1.329422188	0.018577461	male_biased	FBgn0033784	SCCRO3	0	0	0	0	0	0	0	0	0	0	0	0	0	0	0	0	0	0	0	0	0
maker-scaffold1039-size117771-augustus-gene-0.16	-0.468245287	0.358996395	-0.532584495	0.328837217	0.064339208	0.968048245	-0.948244558	0.025367055	male_biased	-1.012583767	0.019021724	male_biased	FBgn0198603	Dvir\GJ11344	0.630702913	0.502846399	Unbiased	FBgn0003866	tsh	0	0	0	0	0	0	0	0	0	0	0	0	0	0	0	0	0	0	0	0	0
maker-scaffold1040-size43979-augustus-gene-0.14	-0.415510027	0.033111716	-0.269709008	0.128611373	-0.145801019	0.776599662	-1.957976218	3.03E-08	male_biased	-1.812175199	4.42E-08	male_biased	FBgn0204443	Dvir\GJ17267	1.815407035	0.001601762	male_biased	FBgn0000256	capu	0	0	0	0	0	0	0	0	0	0	0	0	0	0	0	0	0	0	0	0	0
maker-scaffold1040-size43979-augustus-gene-0.15	-1.491442938	0.072870186	-0.80661356	0.296032529	-0.684829378	0.766264151	-1.679935179	0.010445082	male_biased	-0.995105801	0.080902555	Unbiased	FBgn0204445	Dvir\GJ17269	1.214358382	0.384812851	Unbiased	FBgn0032719	CG17321	0	0	0	0	0	0	0	0	0	0	0	0	0	0	0	0	0	0	0	0	0
maker-scaffold1040-size43979-snap-gene-0.20	-0.216747817	0.421874139	-0.23531862	0.421449391	0.018570803	0.982221111	-0.895054535	0.000839647	male_biased	-0.913625338	0.000706576	male_biased	FBgn0211574	Dvir\GJ24494	1.610818567	0.005559685	male_biased	FBgn0031575	Cep97	0	0	0	0	0	0	0	0	0	0	0	0	0	0	0	0	0	0	0	0	0
maker-scaffold1041-size53617-snap-gene-0.9	0.179638664	0.363459803	0.078494564	0.740976746	0.101144101	0.87438867	1.251789812	5.14E-06	female_biased	1.150645711	9.46E-06	female_biased	FBgn0208246	Dvir\GJ21113	-0.519879968	0.67506931	Unbiased	FBgn0052016	4E-T	0	0	0	0	0	0	0	0	0	0	0	0	0	0	0	0	0	0	0	0	0
maker-scaffold1042-size18763-augustus-gene-0.11	-0.323598291	0.221512041	0.167352741	0.578395253	-0.490951032	0.480176744	1.541349821	1.07E-05	female_biased	2.032300853	9.75E-07	female_biased	FBgn0207830	Dvir\GJ20692	-1.461403777	0.019483947	female_biased	FBgn0086356	tum	0	0	0	0	0	0	0	0	0	0	0	0	0	0	0	0	0	0	0	0	0
maker-scaffold1042-size18763-snap-gene-0.12	0.035691448	0.873886374	0.044448918	0.863632937	-0.008757469	0.987552167	-0.561016147	0.002840959	male_biased	-0.552258678	0.003175242	male_biased	FBgn0207827	Dvir\GJ20689	0.458697861	0.63222926	Unbiased	FBgn0027495	Smyd4-4	0	0	0	0	0	0	0	0	0	0	0	0	0	0	0	0	0	0	0	0	0
maker-scaffold1043-size21707-snap-gene-0.7	-0.370202121	0.251411341	0.154368578	0.682362992	-0.524570699	0.546402336	2.991140514	3.45E-07	female_biased	3.515711213	9.33E-08	female_biased	FBgn0204208	Dvir\GJ17031	-3.602293099	3.78E-10	female_biased	FBgn0266570	NO66	0	0	0	0	0	0	0	0	0	0	0	0	0	0	0	0	0	0	0	0	0
maker-scaffold1044-size25730-snap-gene-0.9	0.233974654	0.135538581	-0.056498484	0.75429848	0.290473138	0.453545888	1.715217974	3.92E-08	female_biased	1.424744836	1.40E-07	female_biased	FBgn0062715	Dvir\vas	-1.763437112	0.000412905	female_biased	NA	NA	0	0	0	0	0	0	0	0	0	0	0	0	0	0	0	0	0	0	0	0	0
maker-scaffold1045-size112508-augustus-gene-0.16	-0.194258178	0.468257475	0.177588228	0.560878293	-0.371846406	0.61754697	-0.059427815	0.771539234	Unbiased	0.312418591	0.134184133	Unbiased	FBgn0206943	Dvir\GJ19801	-2.120455273	0.004419866	female_biased	FBgn0032691	Atac2	0	0	0	0	0	0	0	0	0	0	0	0	0	0	0	0	0	0	0	0	0
maker-scaffold1045-size112508-augustus-gene-0.17	0.074932776	0.644675118	0.051828347	0.790449875	0.023104429	0.96422616	-0.229835327	0.067910404	Unbiased	-0.252939757	0.049436921	male_biased	FBgn0206945	Dvir\GJ19803	-0.683720547	0.303784584	Unbiased	FBgn0032689	CG10413	0	0	0	0	0	0	0	0	0	0	0	0	0	0	0	0	0	0	0	0	0
maker-scaffold1046-size76348-augustus-gene-0.11	0.608788461	0.102176231	0.031149485	0.94450566	0.577638976	0.531125838	-0.770550014	0.010407408	male_biased	-1.34818899	0.000281104	male_biased	FBgn0205936	Dvir\GJ18785	-0.034523261	0.983755695	Unbiased	FBgn0052521	CG32521	0	0	0	0	0	0	0	0	0	0	0	0	0	0	0	0	0	0	0	0	0
maker-scaffold1047-size43949-augustus-gene-0.10	-0.28645775	0.131299148	-0.160572526	0.413593171	-0.125885224	0.824158857	-0.114683923	0.400592697	Unbiased	0.011201301	0.935302204	Unbiased	FBgn0205030	Dvir\GJ17862	0.006632009	0.997847986	Unbiased	FBgn0011232	scat	0	0	0	0	0	0	0	0	0	0	0	0	0	0	0	0	0	0	0	0	0
maker-scaffold1047-size43949-augustus-gene-0.11	0.238932364	0.204295564	-0.01769298	0.940792317	0.256625345	0.61754697	-0.912788625	3.93E-05	male_biased	-1.16941397	4.60E-06	male_biased	FBgn0205531	Dvir\GJ18372	0.310207261	0.763472201	Unbiased	FBgn0032117	FucTB	0	0	0	0	0	0	0	0	0	0	0	0	0	0	0	0	0	0	0	0	0
maker-scaffold1047-size43949-snap-gene-0.13	0.530289932	0.379347464	1.148785129	0.085079168	-0.618495197	0.741526079	-0.958553863	0.048633253	male_biased	-0.340058666	0.456335637	Unbiased	FBgn0205028	Dvir\GJ17860	-0.013960066	0.992833737	Unbiased	FBgn0032116	Mco1	0	0	0	0	0	0	0	0	0	0	0	0	0	0	0	0	0	0	0	0	0
maker-scaffold1047-size43949-snap-gene-0.17	-0.604340562	0.252130247	-0.298340208	0.622343226	-0.306000354	0.855120897	1.126675171	0.013436537	female_biased	1.432675525	0.003611981	female_biased	FBgn0205530	Dvir\GJ18371	-0.591779895	0.61455487	Unbiased	FBgn0003087	pim	0	0	0	0	0	0	0	0	0	0	0	0	0	0	0	0	0	0	0	0	0
maker-scaffold1048-size39987-snap-gene-0.11	0.513894307	0.328407038	-0.047999076	0.943823789	0.561893382	0.721974796	-0.899918488	0.035882294	male_biased	-1.461811871	0.003107792	male_biased	FBgn0207436	Dvir\GJ20296	-0.424406503	0.617562029	Unbiased	FBgn0034389	Mctp	0	0	0	0	0	0	0	0	0	0	0	0	0	0	0	0	0	0	0	0	0
maker-scaffold105-size69781-snap-gene-0.40	-0.198271221	0.1862874	0.0333348	0.85960434	-0.231606021	0.562194405	0.924464913	5.06E-06	female_biased	1.156070934	6.60E-07	female_biased	FBgn0210380	Dvir\GJ23278	-0.999059098	0.080947919	Unbiased	FBgn0042693	wrd	0	0	0	0	0	0	0	0	0	0	0	0	0	0	0	0	0	0	0	0	0
maker-scaffold105-size69781-snap-gene-0.41	0.106138121	0.590956886	0.146276368	0.496535932	-0.040138247	0.948252077	-0.263149754	0.083833897	Unbiased	-0.223011507	0.138760315	Unbiased	FBgn0211057	Dvir\GJ23970	-0.696655063	0.558005955	Unbiased	FBgn0038570	Prx5	0	0	0	0	0	0	0	0	0	0	0	0	0	0	0	0	0	0	0	0	0
maker-scaffold105-size69781-snap-gene-0.42	-0.49465393	0.102785371	-0.365672591	0.230093181	-0.128981339	0.889664935	0.43340941	0.055940813	Unbiased	0.562390748	0.019031433	female_biased	FBgn0211056	Dvir\GJ23969	-0.587538133	0.515148813	Unbiased	FBgn0038571	CG7215	0	0	0	0	0	0	0	0	0	0	0	0	0	0	0	0	0	0	0	0	0
maker-scaffold105-size69781-snap-gene-0.43	-0.000588267	0.997915645	0.073039639	0.771905037	-0.073627906	0.918458416	1.447970537	2.03E-06	female_biased	1.521598443	1.17E-06	female_biased	FBgn0211055	Dvir\GJ23968	-1.369564182	0.098716103	Unbiased	FBgn0261532	cdm	0	0	0	0	0	0	0	0	0	0	0	0	0	0	0	0	0	0	0	0	0
maker-scaffold105-size69781-snap-gene-0.45	-0.3188855	0.220585175	-0.173299975	0.548948249	-0.145585525	0.859874355	-1.608318464	6.06E-06	male_biased	-1.462732939	1.18E-05	male_biased	FBgn0211054	Dvir\GJ23967	1.783796942	0.003435671	male_biased	FBgn0038577	CG12321	0	0	0	0	0	0	0	0	0	0	0	0	0	0	0	0	0	0	0	0	0
maker-scaffold1050-size18643-augustus-gene-0.4	0.067838752	0.92045728	1.367720012	0.045200021	-1.29988126	0.398180759	-5.189379255	1.43E-06	male_biased	-3.889497995	9.05E-06	male_biased	FBgn0210919	Dvir\GJ23823	-0.231950636	0.842898537	Unbiased	FBgn0032264	Lip4	0	0	0	0	0	0	0	0	0	0	0	0	0	0	0	0	0	0	0	0	0
maker-scaffold1052-size20520-augustus-gene-0.8	-0.252049409	0.396262926	-0.098430948	0.792622385	-0.153618461	0.87438867	2.142592368	2.25E-06	female_biased	2.296210829	1.11E-06	female_biased	FBgn0201617	Dvir\GJ14404	-0.308278177	0.746106379	Unbiased	FBgn0038640	CG7706	0	0	0	0	0	0	0	0	0	0	0	0	0	0	0	0	0	0	0	0	0
maker-scaffold1052-size20520-snap-gene-0.11	-0.488781268	0.140721959	-0.276457421	0.424444115	-0.212323847	0.83321462	-0.583131186	0.026283729	male_biased	-0.370807339	0.133047561	Unbiased	FBgn0201535	Dvir\GJ14321	0.011165787	0.995368355	Unbiased	FBgn0002905	mus308	0	0	0	0	0	0	0	0	0	0	0	0	0	0	0	0	0	0	0	0	0
maker-scaffold1052-size20520-snap-gene-0.14	-0.025081658	0.904786066	-0.201255053	0.31018122	0.176173394	0.764384314	-1.339543481	1.67E-06	male_biased	-1.515716875	5.13E-07	male_biased	NA	NA	NA	NA	NA	NA	NA	0	0	0	0	0	0	0	0	0	0	0	0	0	0	0	0	0	0	0	0	0
maker-scaffold1055-size41776-augustus-gene-0.4	0.387833617	0.30975598	0.315077404	0.463301163	0.072756213	0.953550285	1.027260369	0.003755491	female_biased	0.954504156	0.006084307	female_biased	NA	NA	NA	NA	NA	NA	NA	0	0	0	0	0	0	0	0	0	0	0	0	0	0	0	0	0	0	0	0	0
maker-scaffold1058-size72368-augustus-gene-0.8	-0.888657827	0.067556718	-0.348403951	0.459222658	-0.540253876	0.659121663	-1.159777911	0.003643063	male_biased	-0.619524034	0.071224564	Unbiased	FBgn0201694	Dvir\GJ14483	0.856160106	0.301012062	Unbiased	NA	NA	0	0	0	0	0	0	0	0	0	0	0	0	0	0	0	0	0	0	0	0	0
maker-scaffold1059-size72624-augustus-gene-0.19	-0.342336401	0.65057051	-0.337553397	0.678569653	-0.004783004	0.997288256	-2.64202832	0.000565788	male_biased	-2.637245317	0.000530184	male_biased	FBgn0210332	Dvir\GJ23230	2.374477395	0.001641568	male_biased	FBgn0039294	Cad96Cb	0	0	0	0	0	0	0	0	0	0	0	0	0	0	0	0	0	0	0	0	0
maker-scaffold1059-size72624-augustus-gene-0.20	-0.283117484	0.273289424	0.273014379	0.338452509	-0.556131863	0.411631809	1.530621682	1.03E-05	female_biased	2.086753545	7.20E-07	female_biased	FBgn0210333	Dvir\GJ23231	-1.12886977	0.061175951	Unbiased	FBgn0010421	TfIIFbeta	0	0	0	0	0	0	0	0	0	0	0	0	0	0	0	0	0	0	0	0	0
maker-scaffold1059-size72624-augustus-gene-0.21	0.062831828	0.756461333	0.126851312	0.565038096	-0.064019484	0.923623263	-0.506159754	0.004119085	male_biased	-0.44214027	0.009294419	male_biased	FBgn0210336	Dvir\GJ23234	-0.471504652	0.706636956	Unbiased	FBgn0283535	Vha26	0	0	0	0	0	0	0	0	0	0	0	0	0	0	0	0	0	0	0	0	0
maker-scaffold1059-size72624-augustus-gene-0.22	-0.454377343	0.06997055	-0.39932242	0.103300674	-0.055054922	0.940340025	0.002795838	0.987751681	Unbiased	0.057850761	0.737732494	Unbiased	FBgn0210339	Dvir\GJ23237	0.049722243	0.981386606	Unbiased	FBgn0051453	pch2	0	0	0	0	0	0	0	0	0	0	0	0	0	0	0	0	0	0	0	0	0
maker-scaffold1059-size72624-augustus-gene-0.23	0.051844269	0.822992455	0.243687716	0.30162051	-0.191843447	0.778251564	1.928625834	3.35E-07	female_biased	2.120469282	1.38E-07	female_biased	FBgn0211102	Dvir\GJ24015	-1.351654958	0.020322143	female_biased	FBgn0039293	CG11851	0	0	0	0	0	0	0	0	0	0	0	0	0	0	0	0	0	0	0	0	0
maker-scaffold1059-size72624-augustus-gene-0.25	0.389311106	0.112795478	0.205116067	0.412822091	0.184195039	0.796930262	-0.194338783	0.266029749	Unbiased	-0.378533823	0.043770498	male_biased	FBgn0211099	Dvir\GJ24012	0.243735774	0.801787295	Unbiased	FBgn0250753	kra	0	0	0	0	0	0	0	0	0	0	0	0	0	0	0	0	0	0	0	0	0
maker-scaffold1059-size72624-snap-gene-0.26	-0.369780894	0.122285552	-0.228474915	0.350455551	-0.141305979	0.844453328	-0.163874813	0.339235671	Unbiased	-0.022568834	0.898102814	Unbiased	FBgn0210331	Dvir\GJ23229	0.692443565	0.351126236	Unbiased	FBgn0039296	CG10420	0	0	0	0	0	0	0	0	0	0	0	0	0	0	0	0	0	0	0	0	0
maker-scaffold1059-size72624-snap-gene-0.32	0.302189661	0.148633014	-0.090874596	0.698409635	0.393064256	0.44940117	-0.783110139	0.00025504	male_biased	-1.176174395	8.89E-06	male_biased	FBgn0211101	Dvir\GJ24014	0.839471771	0.246766078	Unbiased	FBgn0037831	Cap-H2	0	0	0	0	0	0	0	0	0	0	0	0	0	0	0	0	0	0	0	0	0
maker-scaffold106-size95086-augustus-gene-0.17	0.177984644	0.750772582	0.898203639	0.124495	-0.720218994	0.631855369	-1.046587053	0.020164037	male_biased	-0.326368058	0.424375394	Unbiased	FBgn0203831	Dvir\GJ16647	0.260978476	0.852070881	Unbiased	FBgn0029791	CG4096	0	0	0	0	0	0	0	0	0	0	0	0	0	0	0	0	0	0	0	0	0
maker-scaffold106-size95086-augustus-gene-0.18	-0.285843091	0.363459803	0.061085132	0.880382684	-0.346928223	0.71146388	-0.522120847	0.040491422	male_biased	-0.175192625	0.460466612	Unbiased	FBgn0203952	Dvir\GJ16771	-0.933853366	0.238429009	Unbiased	FBgn0053080	CG33080	0	0	0	0	0	0	0	0	0	0	0	0	0	0	0	0	0	0	0	0	0
maker-scaffold1060-size125839-snap-gene-0.11	0.117904826	0.567972552	0.522952054	0.027351429	-0.405047229	0.43850587	-0.429600248	0.013144713	male_biased	-0.024553019	0.876328323	Unbiased	FBgn0211041	Dvir\GJ23954	NA	NA	NA	NA	NA	0	0	0	0	0	0	0	0	0	0	0	0	0	0	0	0	0	0	0	0	0
maker-scaffold1062-size56139-augustus-gene-0.20	-0.016645922	0.925821609	-0.115873786	0.52042323	0.099227863	0.84581942	1.158932316	1.60E-06	female_biased	1.059704453	3.06E-06	female_biased	FBgn0211694	Dvir\GJ24616	-0.855980187	0.41332814	Unbiased	FBgn0039508	CG3368	0	0	0	0	0	0	0	0	0	0	0	0	0	0	0	0	0	0	0	0	0
maker-scaffold1062-size56139-augustus-gene-0.21	0.585072652	0.004505746	0.131985646	0.39184252	0.453087006	0.186774591	0.3411442	0.006610327	female_biased	-0.111942806	0.299736847	Unbiased	FBgn0211695	Dvir\GJ24617	0.019408176	0.98977348	Unbiased	FBgn0015737	Hmu	0	0	0	0	0	0	0	0	0	0	0	0	0	0	0	0	0	0	0	0	0
maker-scaffold1062-size56139-snap-gene-0.30	0.252356169	0.580938233	-0.6319992	0.192156929	0.884355369	0.446435189	-1.815893424	0.000247004	male_biased	-2.700248792	1.19E-05	male_biased	FBgn0210785	Dvir\GJ23688	0.496119022	0.703370372	Unbiased	FBgn0260745	mfas	0	0	0	0	0	0	0	0	0	0	0	0	0	0	0	0	0	0	0	0	0
maker-scaffold1064-size30493-augustus-gene-0.12	-0.283096234	0.124094095	-0.096325833	0.638244081	-0.186770401	0.72654131	1.622428191	2.23E-07	female_biased	1.809198593	8.00E-08	female_biased	FBgn0204125	Dvir\GJ16947	-1.437050393	0.0162698	female_biased	FBgn0040066	wds	0	0	0	0	0	0	0	0	0	0	0	0	0	0	0	0	0	0	0	0	0
maker-scaffold1064-size30493-snap-gene-0.16	-0.128331142	0.410178947	-0.567120561	0.005366637	0.438789419	0.238061755	0.750124235	4.79E-05	female_biased	0.311334817	0.018304022	female_biased	FBgn0204126	Dvir\GJ16948	-0.729939022	0.244129976	Unbiased	FBgn0004687	Mlc-c	0	0	0	0	0	0	0	0	0	0	0	0	0	0	0	0	0	0	0	0	0
maker-scaffold1064-size30493-snap-gene-0.17	0.035075863	0.904786066	-0.223415477	0.437629885	0.25849134	0.754982805	0.602184446	0.008528696	female_biased	0.343693106	0.095419597	Unbiased	FBgn0204127	Dvir\GJ16949	-0.598663271	0.478581992	Unbiased	FBgn0029778	RhoGAP5A	0	0	0	0	0	0	0	0	0	0	0	0	0	0	0	0	0	0	0	0	0
maker-scaffold1065-size75443-augustus-gene-0.6	0.24911089	0.732767437	0.873191584	0.248420459	-0.624080694	0.776599662	-1.292794959	0.027516054	male_biased	-0.668714265	0.217334808	Unbiased	FBgn0199064	Dvir\GJ11810	0.447625476	0.769823088	Unbiased	FBgn0262509	nrm	0	0	0	0	0	0	0	0	0	0	0	0	0	0	0	0	0	0	0	0	0
maker-scaffold1066-size24045-augustus-gene-0.8	-0.227873967	0.489541673	-0.111544098	0.781442689	-0.116329869	0.918458416	-1.264692328	0.000304024	male_biased	-1.148362459	0.000593468	male_biased	FBgn0201291	Dvir\GJ14073	5.324583349	9.47E-18	male_biased	FBgn0052087	CG32087	0	0	0	0	0	0	0	0	0	0	0	0	0	0	0	0	0	0	0	0	0
maker-scaffold1066-size24045-snap-gene-0.14	0.083406346	0.702789437	0.174357391	0.460349624	-0.090951045	0.899206222	0.774984356	0.000447801	female_biased	0.865935401	0.000184594	female_biased	FBgn0201288	Dvir\GJ14070	-0.989951592	0.203144649	Unbiased	FBgn0036199	Bmcp	0	0	0	0	0	0	0	0	0	0	0	0	0	0	0	0	0	0	0	0	0
maker-scaffold1067-size34229-augustus-gene-0.4	0.207532527	0.587563327	-0.378516418	0.36086096	0.586048945	0.572630167	1.77512354	7.25E-05	female_biased	1.189074595	0.001310887	female_biased	FBgn0197731	Dvir\GJ10451	-0.485744414	0.635310658	Unbiased	FBgn0004510	Ets97D	0	0	0	0	0	0	0	0	0	0	0	0	0	0	0	0	0	0	0	0	0
maker-scaffold1067-size34229-augustus-gene-0.5	0.326044882	0.347347223	-0.010229004	0.984304447	0.336273886	0.759662134	0.831066712	0.007277541	female_biased	0.494792826	0.076044761	Unbiased	FBgn0197986	Dvir\GJ10709	-0.797053321	0.299497798	Unbiased	FBgn0004359	T48	0	0	0	0	0	0	0	0	0	0	0	0	0	0	0	0	0	0	0	0	0
maker-scaffold1068-size34545-augustus-gene-0.16	-0.032290103	0.842460306	-0.104864755	0.528002852	0.072574651	0.879754568	-1.520152881	9.19E-08	male_biased	-1.592727532	5.31E-08	male_biased	FBgn0202968	Dvir\GJ15780	1.394625941	0.039834789	male_biased	FBgn0031093	CG9581	0	0	0	0	0	0	0	0	0	0	0	0	0	0	0	0	0	0	0	0	0
maker-scaffold1068-size34545-augustus-gene-0.17	-0.401170882	0.027457965	-0.535553967	0.006042747	0.134383084	0.774061079	0.625429196	0.00015542	female_biased	0.491046112	0.000908232	female_biased	FBgn0202969	Dvir\GJ15781	-0.683622803	0.317662673	Unbiased	FBgn0025640	CG13369	0	0	0	0	0	0	0	0	0	0	0	0	0	0	0	0	0	0	0	0	0
maker-scaffold1068-size34545-augustus-gene-0.18	0.212269268	0.236640118	0.381195574	0.055484243	-0.168926306	0.764462021	-0.187761663	0.169121922	Unbiased	-0.018835357	0.89174057	Unbiased	FBgn0202970	Dvir\GJ15782	0.248425289	0.872886431	Unbiased	FBgn0003360	sesB	0	0	0	0	0	0	0	0	0	0	0	0	0	0	0	0	0	0	0	0	0
maker-scaffold1068-size34545-snap-gene-0.22	0.323725252	0.14783293	0.146611592	0.544910536	0.177113661	0.79174201	-0.037776049	0.818507447	Unbiased	-0.214889709	0.193784692	Unbiased	FBgn0202967	Dvir\GJ15779	-0.685293816	0.304555325	Unbiased	FBgn0000084	AnxB10	0	0	0	0	0	0	0	0	0	0	0	0	0	0	0	0	0	0	0	0	0
maker-scaffold1068-size34545-snap-gene-0.26	-0.08609955	0.72088883	-0.134370327	0.617815493	0.048270778	0.948252077	0.329662774	0.074765873	Unbiased	0.281391996	0.12400494	Unbiased	NA	NA	NA	NA	NA	NA	NA	0	0	0	0	0	0	0	0	0	0	0	0	0	0	0	0	0	0	0	0	0
maker-scaffold1068-size34545-snap-gene-0.27	-0.124624462	0.541916289	0.108176893	0.643892537	-0.232801355	0.696944725	0.440004996	0.011453603	female_biased	0.672806351	0.000807289	female_biased	FBgn0202997	Dvir\GJ15810	-0.810789418	0.388033825	Unbiased	FBgn0031092	CG9577	0	0	0	0	0	0	0	0	0	0	0	0	0	0	0	0	0	0	0	0	0
maker-scaffold1068-size34545-snap-gene-0.28	-0.391636425	0.425677472	-0.368811956	0.498673902	-0.022824469	0.98742262	-0.658660902	0.088097121	Unbiased	-0.635836433	0.100096887	Unbiased	NA	NA	NA	NA	NA	NA	NA	0	0	0	0	0	0	0	0	0	0	0	0	0	0	0	0	0	0	0	0	0
maker-scaffold1069-size20986-augustus-gene-0.6	-0.37524636	0.208988713	-0.608084947	0.070683706	0.232838588	0.802854599	2.381191753	9.38E-07	female_biased	2.148353165	1.78E-06	female_biased	FBgn0207596	Dvir\GJ20456	-1.21869048	0.075207614	Unbiased	FBgn0262619	DNAlig1	0	0	0	0	0	0	0	0	0	0	0	0	0	0	0	0	0	0	0	0	0
maker-scaffold1069-size20986-snap-gene-0.10	-0.318087639	0.23181172	0.006661365	0.986311727	-0.324749005	0.668856231	-0.129243763	0.517076782	Unbiased	0.195505241	0.328778534	Unbiased	FBgn0208994	Dvir\GJ21877	0.190810543	0.877340116	Unbiased	FBgn0034923	Upf3	0	0	0	0	0	0	0	0	0	0	0	0	0	0	0	0	0	0	0	0	0
maker-scaffold107-size198745-augustus-gene-0.27	-0.539781159	0.158588121	-0.156364109	0.724370118	-0.38341705	0.740350917	1.251464105	0.000839647	female_biased	1.634881155	0.000112164	female_biased	FBgn0210525	Dvir\GJ23425	-0.132061574	0.925574078	Unbiased	FBgn0037892	mRpL40	0	0	0	0	0	0	0	0	0	0	0	0	0	0	0	0	0	0	0	0	0
maker-scaffold107-size198745-augustus-gene-0.29	-0.175968049	0.625287988	-0.345263251	0.368633546	0.169295202	0.882891816	0.146380903	0.585753541	Unbiased	-0.022914298	0.932943871	Unbiased	FBgn0210527	Dvir\GJ23427	-0.679047739	0.746106379	Unbiased	FBgn0035141	Cypl	0	0	0	0	0	0	0	0	0	0	0	0	0	0	0	0	0	0	0	0	0
maker-scaffold107-size198745-augustus-gene-0.31	-0.441729775	0.131635702	0.0861452	0.804628332	-0.527874975	0.471232815	0.262543936	0.218268091	Unbiased	0.790418911	0.002543615	female_biased	FBgn0210530	Dvir\GJ23430	-0.710753105	0.571240272	Unbiased	FBgn0037898	Dtd	0	0	0	0	0	0	0	0	0	0	0	0	0	0	0	0	0	0	0	0	0
maker-scaffold107-size198745-augustus-gene-0.33	-0.185733564	0.298293603	-0.044937287	0.843890013	-0.140796277	0.800719653	0.857940127	5.14E-05	female_biased	0.998736404	1.33E-05	female_biased	FBgn0210532	Dvir\GJ23432	-0.758319799	0.307997745	Unbiased	FBgn0037644	CG11964	0	0	0	0	0	0	0	0	0	0	0	0	0	0	0	0	0	0	0	0	0
maker-scaffold107-size198745-augustus-gene-0.39	-0.039383033	0.825411528	0.217004834	0.223221953	-0.256387867	0.572630167	0.409252459	0.00574972	female_biased	0.665640326	0.00019454	female_biased	FBgn0210889	Dvir\GJ23793	-0.171442301	0.874354237	Unbiased	FBgn0038016	MBD-R2	0	0	0	0	0	0	0	0	0	0	0	0	0	0	0	0	0	0	0	0	0
maker-scaffold107-size198745-snap-gene-0.45	0.029976309	0.907101342	0.475266508	0.061505906	-0.445290199	0.450037027	0.415137723	0.027072931	female_biased	0.860427922	0.00031953	female_biased	FBgn0210528	Dvir\GJ23428	-0.673015211	0.388033825	Unbiased	FBgn0037897	CG5270	0	0	0	0	0	0	0	0	0	0	0	0	0	0	0	0	0	0	0	0	0
maker-scaffold107-size198745-snap-gene-0.49	-0.668248806	0.140721959	0.129100743	0.815898732	-0.797349549	0.493133403	1.641960025	0.000400496	female_biased	2.439309574	1.86E-05	female_biased	FBgn0210533	Dvir\GJ23433	-1.792464248	0.060715516	Unbiased	NA	NA	0	0	0	0	0	0	0	0	0	0	0	0	0	0	0	0	0	0	0	0	0
maker-scaffold107-size198745-snap-gene-0.50	-0.507657317	0.116329951	-0.305584345	0.352313802	-0.202072973	0.834218282	0.278065898	0.229709345	Unbiased	0.480138871	0.051032248	Unbiased	FBgn0210893	Dvir\GJ23797	-0.50435761	0.529157772	Unbiased	FBgn0264694	mgr	0	0	0	0	0	0	0	0	0	0	0	0	0	0	0	0	0	0	0	0	0
maker-scaffold107-size198745-snap-gene-0.51	0.689870918	0.308356085	0.519807617	0.477644969	0.170063301	0.938125402	-1.997254261	0.002093113	male_biased	-2.167317562	0.001323742	male_biased	FBgn0210892	Dvir\GJ23796	0.06778905	0.979703472	Unbiased	FBgn0037895	CG6723	0	0	0	0	0	0	0	0	0	0	0	0	0	0	0	0	0	0	0	0	0
maker-scaffold107-size198745-snap-gene-0.53	-0.171732245	0.464153602	-0.029226243	0.922376456	-0.142506002	0.849703299	0.523163155	0.010042578	female_biased	0.665669157	0.002421446	female_biased	FBgn0210890	Dvir\GJ23794	-1.266622449	0.079703668	Unbiased	FBgn0037899	RpL24-like	0	0	0	0	0	0	0	0	0	0	0	0	0	0	0	0	0	0	0	0	0
maker-scaffold107-size198745-snap-gene-1.24	0.505478312	0.077758119	0.55998926	0.055149314	-0.054510948	0.947920334	-1.185559124	8.00E-05	male_biased	-1.131048176	0.000109765	male_biased	FBgn0210536	Dvir\GJ23436	0.808648234	0.463943989	Unbiased	FBgn0037637	IscU	0	0	0	0	0	0	0	0	0	0	0	0	0	0	0	0	0	0	0	0	0
maker-scaffold107-size198745-snap-gene-1.26	0.021669513	0.929656453	-0.101858348	0.690625905	0.123527861	0.860690612	-0.126687484	0.443895237	Unbiased	-0.250215346	0.141311888	Unbiased	FBgn0210886	Dvir\GJ23789	0.169500273	0.891803534	Unbiased	FBgn0037638	CG8379	0	0	0	0	0	0	0	0	0	0	0	0	0	0	0	0	0	0	0	0	0
maker-scaffold107-size198745-snap-gene-1.27	-1.018401088	0.067619934	0.249345638	0.663941654	-1.267746726	0.293413745	-0.631458232	0.101805082	Unbiased	0.636288495	0.101859517	Unbiased	FBgn0210885	Dvir\GJ23788	-0.400380236	0.747441192	Unbiased	FBgn0040532	CG8369	0	0	0	0	0	0	0	0	0	0	0	0	0	0	0	0	0	0	0	0	0
maker-scaffold1070-size36888-augustus-gene-0.17	-0.053977759	0.701203646	1.034883842	0.000100757	-1.088861601	0.003336898	-1.412944467	8.59E-08	male_biased	-0.324082866	0.007489418	male_biased	FBgn0199858	Dvir\GJ12621	-0.261515451	0.833421228	Unbiased	FBgn0036623	CG4729	0	0	0	0	0	0	0	0	0	0	0	0	0	0	0	0	0	0	0	0	1
maker-scaffold1070-size36888-augustus-gene-0.18	0.758667038	0.005645892	0.456368828	0.038926629	0.30229821	0.564802284	-0.188478882	0.199992075	Unbiased	-0.490777091	0.004945126	male_biased	FBgn0199859	Dvir\GJ12622	0.018219507	0.991131393	Unbiased	FBgn0036621	roq	0	0	0	0	0	0	0	0	0	0	0	0	0	0	0	0	0	0	0	0	0
maker-scaffold1070-size36888-augustus-gene-0.19	-0.102456748	0.651055268	-0.026348505	0.925373237	-0.076108243	0.920543066	-0.130250546	0.437396438	Unbiased	-0.054142304	0.750194493	Unbiased	FBgn0200029	Dvir\GJ12793	0.254122224	0.860188486	Unbiased	FBgn0036624	RAF2	0	0	0	0	0	0	0	0	0	0	0	0	0	0	0	0	0	0	0	0	0
maker-scaffold1070-size36888-augustus-gene-0.20	-0.691266448	0.130437684	-0.219417218	0.709000648	-0.47184923	0.748852201	4.276221885	4.36E-07	female_biased	4.748071115	1.67E-07	female_biased	FBgn0200028	Dvir\GJ12792	0.8486521	0.615601692	Unbiased	FBgn0036620;FBgn0042137	CG4842;CG18814	0	0	0	0	0	0	0	0	0	0	0	0	0	0	0	0	0	0	0	0	0
maker-scaffold1072-size20584-snap-gene-0.7	-0.075992309	0.62085356	-0.03012989	0.875964127	-0.045862419	0.92920367	0.527654096	0.000572979	female_biased	0.573516515	0.00029438	female_biased	FBgn0206033	Dvir\GJ18887	-0.411516043	0.637664262	Unbiased	FBgn0027335	Rip11	0	0	0	0	0	0	0	0	0	0	0	0	0	0	0	0	0	0	0	0	0
maker-scaffold1073-size36125-augustus-gene-0.15	-0.291631198	0.227022258	-0.245145714	0.34421454	-0.046485484	0.952492938	0.028204843	0.879056621	Unbiased	0.074690327	0.683298154	Unbiased	FBgn0200214	Dvir\GJ12980	0.023216101	0.98977348	Unbiased	FBgn0027082	ProRS-m	0	0	0	0	0	0	0	0	0	0	0	0	0	0	0	0	0	0	0	0	0
maker-scaffold1073-size36125-augustus-gene-0.16	0.457456047	0.222004971	0.480749391	0.224670686	-0.023293344	0.983085318	-1.194441118	0.001065442	male_biased	-1.171147774	0.001246421	male_biased	FBgn0200216	Dvir\GJ12982	0.165563621	0.888656671	Unbiased	FBgn0035358	CG14949	0	0	0	0	0	0	0	0	0	0	0	0	0	0	0	0	0	0	0	0	0
maker-scaffold1073-size36125-augustus-gene-0.22	-0.052985061	0.925821609	0.268769618	0.647540316	-0.321754679	0.843343339	-1.08609028	0.013064303	male_biased	-0.764335601	0.061952506	Unbiased	FBgn0199627	Dvir\GJ12383	0.571775944	0.596348514	Unbiased	FBgn0035359	CG1143	0	0	0	0	0	0	0	0	0	0	0	0	0	0	0	0	0	0	0	0	0
maker-scaffold1073-size36125-snap-gene-0.26	0.068649704	0.92290383	0.26023654	0.718669188	-0.191586836	0.92842635	-1.659878329	0.003757904	male_biased	-1.468291494	0.008110019	male_biased	FBgn0199631	Dvir\GJ12388	-0.1876937	0.925517017	Unbiased	FBgn0036698	CG7724	0	0	0	0	0	0	0	0	0	0	0	0	0	0	0	0	0	0	0	0	0
maker-scaffold1073-size36125-snap-gene-0.27	0.572410572	0.015058108	0.138022806	0.49207365	0.434387766	0.332166754	-1.146798861	5.03E-06	male_biased	-1.581186627	3.00E-07	male_biased	FBgn0199630	Dvir\GJ12387	0.212674664	0.848421659	Unbiased	FBgn0036697	rogdi	0	0	0	0	0	0	0	0	0	0	0	0	0	0	0	0	0	0	0	0	0
maker-scaffold1073-size36125-snap-gene-0.28	-1.197523871	0.027391239	-0.903454791	0.066182478	-0.294069081	0.833675084	-1.104387101	0.005655325	male_biased	-0.810318021	0.027615731	male_biased	NA	NA	NA	NA	NA	NA	NA	0	0	0	0	0	0	0	0	0	0	0	0	0	0	0	0	0	0	0	0	0
maker-scaffold1073-size36125-snap-gene-0.29	0.100034688	0.78219017	-0.212970765	0.584906516	0.313005454	0.770369724	-1.063858209	0.001420399	male_biased	-1.376863662	0.000216645	male_biased	FBgn0199629	Dvir\GJ12385	1.364466818	0.034396207	male_biased	FBgn0259200	CG42304	0	0	0	0	0	0	0	0	0	0	0	0	0	0	0	0	0	0	0	0	0
maker-scaffold1073-size36125-snap-gene-0.30	-1.207140602	0.022699111	-0.900676643	0.057073174	-0.306463958	0.813912029	-0.633521064	0.059665423	Unbiased	-0.327057105	0.304778547	Unbiased	FBgn0199628	Dvir\GJ12384	0.152225528	0.88942159	Unbiased	FBgn0035360	CG1246	0	0	0	0	0	0	0	0	0	0	0	0	0	0	0	0	0	0	0	0	0
maker-scaffold1073-size36125-snap-gene-0.31	0.015261891	0.944477116	0.239517365	0.248363452	-0.224255475	0.695847568	1.655727919	4.17E-07	female_biased	1.879983394	1.32E-07	female_biased	FBgn0199626	Dvir\GJ12382	-1.375217885	0.010446145	female_biased	FBgn0035357	MEP-1	0	0	0	0	0	0	0	0	0	0	0	0	0	0	0	0	0	0	0	0	0
maker-scaffold1074-size52389-augustus-gene-0.26	0.778838479	0.145351315	0.624441523	0.265314941	0.154396956	0.930483752	0.806441027	0.051121818	Unbiased	0.652044072	0.110220618	Unbiased	FBgn0201609	Dvir\GJ14396	-0.383592999	0.882897151	Unbiased	FBgn0039728	CG7896	0	0	0	0	0	0	0	0	0	0	0	0	0	0	0	0	0	0	0	0	0
maker-scaffold1074-size52389-augustus-gene-0.29	-0.069567317	0.69206333	0.326550114	0.083881377	-0.396117431	0.358901232	1.9793442	3.92E-08	female_biased	2.375461631	8.79E-09	female_biased	FBgn0201613	Dvir\GJ14400	-2.190893918	0.015044807	female_biased	FBgn0016685	Nlp	0	0	0	0	0	0	0	0	0	0	0	0	0	0	0	0	0	0	0	0	0
maker-scaffold1074-size52389-augustus-gene-0.31	-0.396466662	0.179417446	-0.337018822	0.279236987	-0.059447841	0.948407313	0.544270308	0.023685636	female_biased	0.603718149	0.014795135	female_biased	NA	NA	NA	NA	NA	NA	NA	0	0	0	0	0	0	0	0	0	0	0	0	0	0	0	0	0	0	0	0	0
maker-scaffold1074-size52389-augustus-gene-0.32	-0.1897663	0.412330297	-0.02214057	0.941842121	-0.16762573	0.815895082	0.699373668	0.001659971	female_biased	0.866999399	0.000346819	female_biased	FBgn0201541	Dvir\GJ14327	-1.012764555	0.089010473	Unbiased	FBgn0039730	CG7903	0	0	0	0	0	0	0	0	0	0	0	0	0	0	0	0	0	0	0	0	0
maker-scaffold1074-size52389-augustus-gene-0.33	-0.655545048	0.081652174	-0.607984846	0.106944069	-0.047560202	0.965934908	0.261770789	0.317207336	Unbiased	0.30933099	0.240235904	Unbiased	FBgn0201540	Dvir\GJ14326	-0.222306387	0.888656671	Unbiased	FBgn0039732	CG15525	0	0	0	0	0	0	0	0	0	0	0	0	0	0	0	0	0	0	0	0	0
maker-scaffold1074-size52389-augustus-gene-0.35	0.422032767	0.500271612	0.839430754	0.210326102	-0.417397986	0.833180186	-1.270103481	0.016385927	male_biased	-0.852705495	0.086630236	Unbiased	FBgn0201538	Dvir\GJ14324	-1.138665488	0.15523427	Unbiased	FBgn0039736	CG7912	0	0	0	0	0	0	0	0	0	0	0	0	0	0	0	0	0	0	0	0	0
maker-scaffold1074-size52389-snap-gene-0.40	-0.749558951	0.039256607	-0.132106937	0.718669188	-0.617452014	0.44002152	-0.790581473	0.004841011	male_biased	-0.173129459	0.459065064	Unbiased	FBgn0201610	Dvir\GJ14397	1.407797527	0.067493473	Unbiased	FBgn0039731	Sas-6	0	0	0	0	0	0	0	0	0	0	0	0	0	0	0	0	0	0	0	0	0
maker-scaffold1074-size52389-snap-gene-0.44	0.237939514	0.248684656	-0.212247549	0.337235768	0.450187063	0.392494402	-0.058615245	0.707440203	Unbiased	-0.508802307	0.005714541	male_biased	FBgn0023233	Dvir\Acph	-0.302397253	0.797413427	Unbiased	FBgn0000032	Acph-1	0	0	0	0	0	0	0	0	0	0	0	0	0	0	0	0	0	0	0	0	0
maker-scaffold1074-size52389-snap-gene-0.47	-0.164739922	0.357668359	0.153614491	0.436088107	-0.318354413	0.507218917	1.987633298	5.52E-08	female_biased	2.305987711	1.58E-08	female_biased	FBgn0201539	Dvir\GJ14325	-1.998983154	9.17E-05	female_biased	FBgn0039735	Nph	0	0	0	0	0	0	0	0	0	0	0	0	0	0	0	0	0	0	0	0	0
maker-scaffold1074-size52389-snap-gene-0.49	-0.278027331	0.30650772	-0.296731194	0.307445184	0.018703862	0.982221111	-1.28093065	6.11E-05	male_biased	-1.299634513	5.07E-05	male_biased	FBgn0201537	Dvir\GJ14323	-0.135318771	0.912035837	Unbiased	FBgn0039737	CG7920	0	0	0	0	0	0	0	0	0	0	0	0	0	0	0	0	0	0	0	0	0
maker-scaffold1074-size52389-snap-gene-0.51	-0.290694695	0.368125563	-0.198126435	0.58665853	-0.09256826	0.932777382	-1.465701154	8.37E-05	male_biased	-1.373132894	0.00012921	male_biased	FBgn0201536	Dvir\GJ14322	0.428416183	0.614569676	Unbiased	FBgn0039738	Mgat2	0	0	0	0	0	0	0	0	0	0	0	0	0	0	0	0	0	0	0	0	0
maker-scaffold1075-size18368-augustus-gene-0.7	1.592936127	0.033247811	3.039880096	0.001756714	-1.446943968	0.354487765	-1.178672343	0.02178038	male_biased	0.268271625	0.576044115	Unbiased	FBgn0200377	Dvir\Obp69a	0.876717667	0.713205452	Unbiased	FBgn0011279	Obp69a	0	0	0	0	0	0	1	0	0	0	0	0	0	0	0	0	0	0	0	0	0
maker-scaffold1075-size18368-augustus-gene-0.8	0.452425181	0.122434723	-0.098731077	0.771677992	0.551156258	0.442224445	0.245302883	0.244674401	Unbiased	-0.305853375	0.155212851	Unbiased	FBgn0199475	Dvir\GJ12225	-0.320852929	0.752201246	Unbiased	FBgn0052104	CG32104	0	0	0	0	0	0	0	0	0	0	0	0	0	0	0	0	0	0	0	0	0
maker-scaffold1075-size18368-augustus-gene-0.9	0.428622592	0.464153602	0.463244763	0.462479433	-0.034622171	0.984190369	-1.461129845	0.005295319	male_biased	-1.426507674	0.006560192	male_biased	FBgn0199474	Dvir\GJ12224	0.501244651	0.670740409	Unbiased	FBgn0036282	Smyd4-2	0	0	0	0	0	0	0	0	0	0	0	0	0	0	0	0	0	0	0	0	0
maker-scaffold1076-size35745-augustus-gene-0.14	-0.299425308	0.214429665	-0.269302483	0.291346307	-0.030122824	0.968048245	0.685368828	0.002236931	female_biased	0.715491652	0.001674707	female_biased	FBgn0207650	Dvir\GJ20510	-0.412115155	0.61456821	Unbiased	FBgn0033317	CG8635	0	0	0	0	0	0	0	0	0	0	0	0	0	0	0	0	0	0	0	0	0
maker-scaffold1076-size35745-snap-gene-0.15	-0.080740332	0.757920951	0.128947079	0.661728017	-0.209687411	0.788715744	0.386503431	0.055170492	Unbiased	0.596190842	0.007634281	female_biased	FBgn0208943	Dvir\GJ21825	-0.358195178	0.769823088	Unbiased	FBgn0267792	rgr	0	0	0	0	0	0	0	0	0	0	0	0	0	0	0	0	0	0	0	0	0
maker-scaffold1076-size35745-snap-gene-0.17	-0.23537907	0.321516602	-0.08868401	0.757383482	-0.146695061	0.845979196	-0.153872902	0.391672816	Unbiased	-0.007177842	0.969123452	Unbiased	FBgn0208946	Dvir\GJ21828	0.039445425	0.981445426	Unbiased	FBgn0033316	Gle1	0	0	0	0	0	0	0	0	0	0	0	0	0	0	0	0	0	0	0	0	0
maker-scaffold1077-size98301-augustus-gene-0.21	0.018256852	0.904770002	-0.262230396	0.077708389	0.280487248	0.421146266	0.780133662	1.03E-05	female_biased	0.499646414	0.00035946	female_biased	FBgn0199619	Dvir\GJ12374	-1.351177113	0.012538436	female_biased	FBgn0261602	RpL8	0	0	0	0	0	0	0	0	0	0	0	0	0	0	0	0	0	0	0	0	0
maker-scaffold1077-size98301-augustus-gene-0.22	-0.037025205	0.873197875	0.300802476	0.185775787	-0.337827682	0.551461888	1.427512499	2.81E-06	female_biased	1.76534018	4.22E-07	female_biased	FBgn0063931	Dvir\dos	-0.86724587	0.22372033	Unbiased	FBgn0016794	dos	0	0	0	0	0	0	0	0	0	0	0	0	0	0	0	0	0	0	0	0	0
maker-scaffold1077-size98301-augustus-gene-0.24	-1.735091696	0.004574311	-0.874195246	0.057775238	-0.86089645	0.413775664	-0.554531407	0.085913	Unbiased	0.306365043	0.321797343	Unbiased	FBgn0199621	Dvir\GJ12377	0.268037448	0.816700909	Unbiased	FBgn0035355	CG16985	0	0	0	0	0	0	0	0	0	0	0	0	0	0	0	0	0	0	0	0	0
maker-scaffold1077-size98301-augustus-gene-0.26	-0.021548896	0.971957787	0.449304625	0.461111775	-0.470853522	0.785249524	-1.222418448	0.011664706	male_biased	-0.751564926	0.089322487	Unbiased	FBgn0200218	Dvir\GJ12984	NA	NA	NA	NA	NA	0	0	0	0	0	0	0	0	0	0	0	0	0	0	0	0	0	0	0	0	0
maker-scaffold1077-size98301-snap-gene-0.28	0.168599899	0.283455869	0.173892245	0.303861464	-0.005292346	0.990017294	0.635721119	0.000196077	female_biased	0.641013465	0.000173253	female_biased	FBgn0199618	Dvir\GJ12373	-0.629333604	0.380261822	Unbiased	FBgn0010909	msn	0	0	0	0	0	0	0	0	0	0	0	0	0	0	0	0	0	0	0	0	0
maker-scaffold1078-size36639-snap-gene-0.2	2.92813407	0.016814183	2.210214165	0.040571293	0.717919905	0.798302524	0.747558196	0.264888377	Unbiased	0.029638292	0.967381923	Unbiased	NA	NA	NA	NA	NA	NA	NA	0	0	0	0	0	0	0	0	0	0	0	0	0	0	0	0	0	0	0	0	0
maker-scaffold1079-size55514-augustus-gene-0.15	-0.701655552	0.072478791	0.508671259	0.17907519	-1.210326811	0.151154537	-1.069255284	0.00163033	male_biased	0.141071528	0.596439435	Unbiased	FBgn0199123	Dvir\GJ11869	0.140509012	0.900981774	Unbiased	FBgn0041713	yellow-c	0	0	0	0	0	0	0	0	0	0	0	0	0	0	0	0	0	0	0	0	0
maker-scaffold1079-size55514-augustus-gene-0.16	0.347452617	0.238022488	0.534919165	0.097868666	-0.187466548	0.842549526	0.806199139	0.003035764	female_biased	0.993665687	0.000765991	female_biased	FBgn0199134	Dvir\GJ11880	-0.582171952	0.503623999	Unbiased	FBgn0004837	Su(H)	0	0	0	0	0	0	0	0	0	0	0	0	0	0	0	0	0	0	0	0	0
maker-scaffold1079-size55514-augustus-gene-0.18	0.71298164	0.018768196	0.259415889	0.31636682	0.45356575	0.471232815	1.362931644	1.30E-05	female_biased	0.909365894	0.000315364	female_biased	FBgn0203171	Dvir\GJ15986	-0.892218932	0.126077635	Unbiased	FBgn0000317	ck	0	0	0	0	0	0	0	0	0	0	0	0	0	0	0	0	0	0	0	0	0
maker-scaffold1079-size55514-augustus-gene-0.19	-0.51328646	0.031764624	-0.462254332	0.044372253	-0.051032127	0.938929667	0.396818812	0.019087391	female_biased	0.447850939	0.010543858	female_biased	FBgn0041649	Dvir\TfIIS	0.038084061	0.982852966	Unbiased	FBgn0010422	TfIIS	0	0	0	0	0	0	0	0	0	0	0	0	0	0	0	0	0	0	0	0	0
maker-scaffold1079-size55514-snap-gene-0.20	-0.512152429	0.564608006	0.337521418	0.738829151	-0.849673847	0.754982805	-2.736455914	0.001673698	male_biased	-1.886782067	0.013172352	male_biased	FBgn0199113	Dvir\GJ11859	1.098549942	0.205005384	Unbiased	FBgn0260446	GABA-B-R1	0	0	0	0	0	0	0	0	0	0	0	0	0	0	0	0	0	0	0	0	0
maker-scaffold1079-size55514-snap-gene-0.23	-0.587301684	0.06450524	-0.25103445	0.410039873	-0.336267234	0.679018851	-0.28591623	0.182926166	Unbiased	0.050351004	0.816058634	Unbiased	FBgn0203181	Dvir\GJ15996	0.191565226	0.863526862	Unbiased	FBgn0001977	CIAPIN1	0	0	0	0	0	0	0	0	0	0	0	0	0	0	0	0	0	0	0	0	0
maker-scaffold108-size104240-augustus-gene-0.19	-0.441412527	0.063660658	-0.492912927	0.040267067	0.0515004	0.940164997	-0.018495848	0.909566606	Unbiased	-0.069996248	0.662324635	Unbiased	NA	NA	NA	NA	NA	NA	NA	0	0	0	0	0	0	0	0	0	0	0	0	0	0	0	0	0	0	0	0	0
maker-scaffold108-size104240-snap-gene-0.21	-0.221065463	0.384775718	-0.240183228	0.373345516	0.019117765	0.981374103	-2.50290662	1.51E-07	male_biased	-2.522024385	1.20E-07	male_biased	FBgn0203292	Dvir\GJ16107	1.706772537	0.002521921	male_biased	FBgn0035475	CG10866	0	0	0	0	0	0	0	0	0	0	0	0	0	0	0	0	0	0	0	0	0
maker-scaffold108-size104240-snap-gene-0.23	0.530930789	0.486556932	1.508091742	0.07567451	-0.977160953	0.652517247	-1.474923548	0.021129706	male_biased	-0.497762594	0.389711597	Unbiased	FBgn0208072	Dvir\GJ20936	0.209859847	0.953173389	Unbiased	NA	NA	0	0	0	0	0	0	0	0	0	0	0	0	0	0	0	0	0	0	0	0	0
maker-scaffold1080-size18356-augustus-gene-0.4	-1.467094366	0.088021643	-0.656694327	0.439926299	-0.810400038	0.733659157	-1.815430604	0.009267894	male_biased	-1.005030566	0.101859517	Unbiased	FBgn0201047	Dvir\GJ13828	0.186156916	0.909816206	Unbiased	FBgn0261788	Ank2	0	0	0	0	0	0	0	0	0	0	0	0	0	0	0	0	0	0	0	0	0
maker-scaffold1082-size20758-snap-gene-0.10	0.346810978	0.555644486	0.353059961	0.590117448	-0.006248982	0.997136147	-1.622910016	0.00301163	male_biased	-1.616661034	0.003139543	male_biased	FBgn0197987	Dvir\GJ10710	0.088954239	0.946420822	Unbiased	NA	NA	0	0	0	0	0	0	0	0	0	0	0	0	0	0	0	0	0	0	0	0	0
maker-scaffold1082-size20758-snap-gene-0.12	0.037171833	0.925607477	0.12521477	0.773308622	-0.088042937	0.939661879	-0.413981573	0.131799188	Unbiased	-0.325938636	0.230859867	Unbiased	FBgn0197729	Dvir\GJ10449	-0.75029096	0.214071407	Unbiased	FBgn0014141	cher	0	0	0	0	0	0	0	0	0	0	0	0	0	0	0	0	0	0	0	0	0
maker-scaffold1083-size31124-augustus-gene-0.9	-0.206043079	0.474745555	-0.023976252	0.948581145	-0.182066826	0.843793768	-0.347772151	0.119615252	Unbiased	-0.165705324	0.446995603	Unbiased	FBgn0208045	Dvir\GJ20909	0.345401669	0.752146648	Unbiased	FBgn0034084	CG8435	0	0	0	0	0	0	0	0	0	0	0	0	0	0	0	0	0	0	0	0	0
maker-scaffold1084-size41186-augustus-gene-0.11	-0.067294144	0.937007658	-0.563566065	0.479573929	0.496271921	0.83298391	-3.183833187	0.00020676	male_biased	-3.680105107	7.26E-05	male_biased	FBgn0206367	Dvir\GJ19222	1.612918357	0.12919259	Unbiased	FBgn0024366	CG11409	0	0	0	0	0	0	0	0	0	0	0	0	0	0	0	0	0	0	0	0	0
maker-scaffold1085-size35434-augustus-gene-0.9	0.647525382	0.018293706	0.695084498	0.009488651	-0.047559116	0.945461165	-1.271839837	8.94E-06	male_biased	-1.224280721	1.14E-05	male_biased	FBgn0205935	Dvir\GJ18784	0.37931211	0.708996713	Unbiased	FBgn0031170	ABCA	0	0	0	0	0	0	0	0	0	0	0	0	0	0	0	0	0	0	0	0	0
maker-scaffold1087-size50705-augustus-gene-0.13	-0.18635586	0.152951136	0.050869462	0.735480006	-0.237225322	0.471232815	-0.026445312	0.783636801	Unbiased	0.21078001	0.040240564	female_biased	FBgn0209414	Dvir\GJ22301	-0.404320641	0.612044109	Unbiased	FBgn0261276	Opa1	0	0	0	0	0	0	0	0	0	0	0	0	0	0	0	0	0	0	0	0	0
maker-scaffold1087-size50705-augustus-gene-0.14	-0.167281864	0.255731975	-0.394538906	0.02224832	0.227257042	0.571175072	0.660745402	8.05E-05	female_biased	0.433488359	0.001828519	female_biased	FBgn0209415	Dvir\GJ22302	-1.297206277	0.211596621	Unbiased	FBgn0033912	RpS23	0	0	0	0	0	0	0	0	0	0	0	0	0	0	1	0	0	0	0	0	0
maker-scaffold1087-size50705-snap-gene-0.19	-0.017702036	0.92290383	0.486478258	0.014109696	-0.504180294	0.200476888	0.945067271	9.98E-06	female_biased	1.449247565	2.41E-07	female_biased	FBgn0209413	Dvir\GJ22300	-0.727390397	0.258437088	Unbiased	FBgn0033915	CG8485	0	0	0	0	0	0	0	0	0	0	0	0	0	0	0	0	0	0	0	1	0
maker-scaffold1089-size22845-augustus-gene-0.14	-0.296214415	0.241777681	-0.541927608	0.056881936	0.245713193	0.759116207	0.743554615	0.001965287	female_biased	0.497841423	0.019639413	female_biased	FBgn0200025	Dvir\GJ12789	-1.075449142	0.181638489	Unbiased	FBgn0283681	Tcs3	0	0	0	0	0	0	0	0	0	0	0	0	0	0	0	0	0	0	0	0	0
maker-scaffold1089-size22845-augustus-gene-0.16	-0.116494725	0.58990168	-0.050216823	0.852973497	-0.066277902	0.927685668	-1.308247143	6.33E-06	male_biased	-1.241969242	8.86E-06	male_biased	FBgn0199864	Dvir\GJ12627	0.321631175	0.742199965	Unbiased	FBgn0036614	Golgin104	0	0	0	0	0	0	0	0	0	0	0	0	0	0	0	0	0	0	0	0	0
maker-scaffold1089-size22845-snap-gene-0.21	2.495843453	0.099311942	1.030196739	0.480972619	1.465646714	0.712678073	-0.945080657	0.342643917	Unbiased	-2.410727372	0.03664056	male_biased	FBgn0199863	Dvir\GJ12626	0.517639654	0.562530456	Unbiased	FBgn0011693	Pdh	0	0	0	0	0	0	0	0	0	0	0	0	0	0	0	0	0	0	0	0	0
maker-scaffold109-size99360-augustus-gene-0.10	-0.479969056	0.123307647	-0.822156313	0.019909805	0.342187258	0.695859987	0.111796397	0.618131904	Unbiased	-0.230390861	0.303461624	Unbiased	NA	NA	NA	NA	NA	NA	NA	0	0	0	0	0	0	0	0	0	0	0	0	0	0	0	0	0	0	0	0	0
maker-scaffold109-size99360-snap-gene-0.12	-0.547025349	0.512272369	0.183642389	0.85960434	-0.730667738	0.775399719	-1.825099045	0.011559285	male_biased	-1.094431307	0.092559887	Unbiased	FBgn0200957	Dvir\GJ13736	-0.737456189	0.663822073	Unbiased	FBgn0037107	CG7166	0	0	0	0	0	0	0	0	0	0	0	0	0	0	0	0	0	0	0	0	0
maker-scaffold109-size99360-snap-gene-0.13	0.042543985	0.837210445	-0.652790736	0.007458719	0.695334722	0.123863094	0.270551971	0.072450269	Unbiased	-0.424782751	0.010397984	male_biased	FBgn0200958	Dvir\GJ13737	-0.777837033	0.544858526	Unbiased	FBgn0037108	Alg11	0	0	0	0	0	0	0	0	0	0	0	0	0	0	0	0	0	0	0	0	0
maker-scaffold109-size99360-snap-gene-0.14	-1.129112197	0.121242863	-0.747226123	0.303932	-0.381886074	0.860945025	-1.316102475	0.022607711	male_biased	-0.934216401	0.081969881	Unbiased	FBgn0200959	Dvir\GJ13738	-0.181821349	0.909816206	Unbiased	NA	NA	0	0	0	0	0	0	0	0	0	0	0	0	0	0	0	0	0	0	0	0	0
maker-scaffold109-size99360-snap-gene-0.15	-0.558248325	0.027856556	-0.224159513	0.324177433	-0.334088812	0.558725687	0.941576721	8.88E-05	female_biased	1.275665533	6.65E-06	female_biased	FBgn0198844	Dvir\GJ11587	-1.485435913	0.042896372	female_biased	FBgn0037105	S1P	0	0	0	0	0	0	0	0	0	0	0	0	0	0	0	0	0	0	0	0	0
maker-scaffold109-size99360-snap-gene-0.16	0.213373452	0.46867474	-0.237894752	0.396947672	0.451268204	0.544105969	-6.571753378	4.63E-10	male_biased	-7.023021582	3.24E-10	male_biased	FBgn0198843	Dvir\GJ11586	4.828527084	3.60E-17	male_biased	FBgn0036931	CG14183	0	0	0	0	0	0	0	0	0	0	0	0	0	0	0	0	0	0	0	0	0
maker-scaffold109-size99360-snap-gene-0.18	-1.004361982	0.313073274	-0.19410489	0.869932703	-0.810257091	0.785718004	-3.050195069	0.001768807	male_biased	-2.239937977	0.009280889	male_biased	FBgn0198839	Dvir\GJ11582	1.546924919	0.176797738	Unbiased	FBgn0261953	TfAP-2	0	0	0	0	0	0	0	0	0	0	0	0	0	0	0	0	0	0	0	0	0
maker-scaffold1090-size19286-snap-gene-0.4	-0.35146639	0.716310702	0.694693007	0.496203848	-1.046159397	0.706776802	-1.990492487	0.01394967	male_biased	-0.94433309	0.189195414	Unbiased	NA	NA	NA	NA	NA	NA	NA	0	0	0	0	0	0	0	0	0	0	0	0	0	0	0	0	0	0	0	0	0
maker-scaffold1092-size72151-augustus-gene-0.22	-0.479582206	0.040713675	-0.257730307	0.234615763	-0.221851899	0.712678073	0.74799857	0.00037663	female_biased	0.969850469	4.52E-05	female_biased	FBgn0202319	Dvir\GJ15122	-0.283748835	0.821038045	Unbiased	FBgn0033122	CG17002	0	0	0	0	0	0	0	0	0	0	0	0	0	0	0	0	0	0	0	0	0
maker-scaffold1092-size72151-augustus-gene-0.25	0.234536658	0.60587603	0.365780514	0.451667824	-0.131243856	0.930610986	-0.76831946	0.034153422	male_biased	-0.637075604	0.072882737	Unbiased	FBgn0202327	Dvir\GJ15130	0.285788649	0.791534035	Unbiased	FBgn0033127	Tsp42Ef	0	0	0	0	0	0	0	0	0	0	0	0	0	0	0	0	0	0	0	0	0
maker-scaffold1092-size72151-augustus-gene-0.26	-0.048668365	0.865629168	0.034080487	0.919554898	-0.082748852	0.926512069	2.486517184	2.09E-07	female_biased	2.569266036	1.40E-07	female_biased	FBgn0202164	Dvir\GJ14961	-1.37678796	0.011867596	female_biased	FBgn0003612	Su(var)2-10	0	0	0	0	0	0	0	0	0	0	0	0	0	0	0	0	0	0	0	0	0
maker-scaffold1092-size72151-augustus-gene-0.28	0.059169382	0.907354351	-0.394388218	0.257250223	0.4535576	0.696944725	-8.309913674	1.15E-09	male_biased	-8.763471274	7.96E-10	male_biased	FBgn0202162	Dvir\GJ14959	5.762157626	2.01E-21	male_biased	FBgn0050156	CG30156	0	0	0	0	0	0	0	0	0	0	0	0	0	0	0	0	0	0	0	0	0
maker-scaffold1092-size72151-snap-gene-0.30	-0.465358679	0.184900333	-0.74266956	0.054113321	0.277310881	0.795387218	-0.872594696	0.004931817	male_biased	-1.149905577	0.000818537	male_biased	FBgn0202321	Dvir\GJ15124	-0.007674228	0.998091777	Unbiased	FBgn0029508	Tsp42Ea	0	0	0	0	0	0	0	0	0	0	0	0	0	0	0	0	0	0	0	0	0
maker-scaffold1092-size72151-snap-gene-0.35	-0.003816808	0.989024606	0.005224655	0.989254082	-0.009041463	0.989994024	1.455952622	1.23E-05	female_biased	1.464994085	1.07E-05	female_biased	FBgn0202163	Dvir\GJ14960	-1.021353749	0.089381998	Unbiased	FBgn0022960	vimar	0	0	0	0	0	0	0	0	0	0	0	0	0	0	0	0	0	0	0	0	0
maker-scaffold1093-size72171-augustus-gene-0.18	-0.279662692	0.586831292	-0.213139761	0.72117709	-0.06652293	0.966944766	-1.005346454	0.018587889	male_biased	-0.938823524	0.0263468	male_biased	FBgn0206675	Dvir\GJ19532	NA	NA	NA	NA	NA	0	0	0	0	0	0	0	0	0	0	0	0	0	0	0	0	0	0	0	0	0
maker-scaffold1093-size72171-augustus-gene-0.19	0.585897259	0.040016126	-0.080513051	0.787911677	0.666410309	0.257489839	0.099176378	0.590968449	Unbiased	-0.567233931	0.008291488	male_biased	FBgn0206676	Dvir\GJ19533	-0.223782783	0.83220272	Unbiased	FBgn0030991	CG7453	0	0	0	0	0	0	0	0	0	0	0	0	0	0	0	0	0	0	0	0	0
maker-scaffold1093-size72171-augustus-gene-0.20	2.132034845	0.002260326	-0.133801594	0.782457817	2.265836439	0.0260285	-4.874771202	8.19E-08	male_biased	-7.140607641	8.79E-09	male_biased	FBgn0206678	Dvir\GJ19535	5.646169622	6.90E-28	male_biased	NA	NA	0	0	0	0	0	0	0	0	0	0	0	0	0	0	0	0	0	0	0	0	0
maker-scaffold1093-size72171-augustus-gene-0.21	-0.494705864	0.017177796	-0.384160866	0.03816768	-0.110544997	0.828982875	-1.072543287	3.42E-06	male_biased	-0.96199829	7.68E-06	male_biased	FBgn0206680	Dvir\GJ19537	0.013509392	0.992917675	Unbiased	NA	NA	0	0	0	0	0	0	0	0	0	0	0	0	0	0	0	0	0	0	0	0	0
maker-scaffold1093-size72171-snap-gene-0.29	0.393634949	0.069326308	0.117427532	0.600031595	0.276207418	0.611275595	0.721005515	0.000383115	female_biased	0.444798097	0.00930705	female_biased	FBgn0205760	Dvir\GJ18603	-0.594532602	0.415569157	Unbiased	FBgn0026374	Rhp	0	0	0	0	0	0	0	0	0	0	0	0	0	0	0	0	0	0	0	0	0
maker-scaffold1093-size72171-snap-gene-0.30	-0.166348878	0.671118377	-0.347187017	0.407068435	0.180838139	0.884028325	0.382552405	0.192330231	Unbiased	0.201714266	0.485929863	Unbiased	FBgn0205759	Dvir\GJ18602	-0.405542099	0.828822253	Unbiased	NA	NA	0	0	0	0	0	0	0	0	0	0	0	0	0	0	0	0	0	0	0	0	0
maker-scaffold1094-size18205-augustus-gene-0.6	0.143282482	0.490960423	0.367668627	0.107883663	-0.224386145	0.721875244	1.695531595	6.54E-07	female_biased	1.919917741	2.11E-07	female_biased	FBgn0201156	Dvir\GJ13938	-1.52014707	0.024838761	female_biased	FBgn0262647	Nup160	0	0	0	0	0	0	0	0	0	0	0	0	0	0	0	0	0	0	0	0	0
maker-scaffold1094-size18205-augustus-gene-0.9	-0.093048037	0.752924989	-0.195261506	0.534452875	0.102213469	0.917319216	-2.193369101	1.06E-06	male_biased	-2.295582569	6.44E-07	male_biased	FBgn0201736	Dvir\GJ14525	2.43560979	6.28E-05	male_biased	FBgn0031881	MME1	0	0	0	0	0	0	0	0	0	0	0	0	0	0	0	0	0	0	0	0	0
maker-scaffold1094-size18205-snap-gene-0.11	-0.441132788	0.116773815	-0.131225857	0.669268669	-0.309906931	0.689785612	-0.903243751	0.000701204	male_biased	-0.59333682	0.010127912	male_biased	FBgn0201754	Dvir\GJ14547	0.100804918	0.947601669	Unbiased	FBgn0032346	Csl4	0	0	0	0	0	0	0	0	0	0	0	0	0	0	0	0	0	0	0	0	0
maker-scaffold1094-size18205-snap-gene-0.12	-0.529690096	0.125664441	-0.091219312	0.828443113	-0.438470783	0.638335979	1.936681173	1.17E-05	female_biased	2.375151956	2.04E-06	female_biased	FBgn0201747	Dvir\GJ14536	-2.09342038	0.01231419	female_biased	FBgn0028700	RfC38	0	0	0	0	0	0	0	0	0	0	0	0	0	0	0	0	0	0	0	0	0
maker-scaffold1095-size44958-augustus-gene-0.13	-0.020728248	0.91786723	-0.357210754	0.068462623	0.336482505	0.468910302	-3.853722071	4.91E-10	male_biased	-4.190204576	2.87E-10	male_biased	FBgn0207416	Dvir\GJ20276	2.158667812	3.50E-05	male_biased	FBgn0032646	mEFTs	0	0	0	0	0	0	0	0	0	0	0	0	0	0	0	0	0	0	0	0	0
maker-scaffold1095-size44958-snap-gene-0.19	0.547391056	0.049713972	-0.160581039	0.553717447	0.707972096	0.225417048	-2.347422351	1.68E-07	male_biased	-3.055394446	2.20E-08	male_biased	FBgn0207435	Dvir\GJ20295	1.725645634	0.001389352	male_biased	FBgn0003187	qua	0	0	0	0	0	0	0	0	0	0	0	0	0	0	0	0	0	0	0	0	0
maker-scaffold1095-size44958-snap-gene-0.20	0.572096649	0.332386803	0.214802767	0.760977651	0.357293882	0.849703299	-2.955266688	6.14E-05	male_biased	-3.31256057	2.54E-05	male_biased	FBgn0204869	Dvir\GJ17700	1.746116917	0.00071599	male_biased	FBgn0013810	Dhc36C	0	0	0	0	0	0	0	0	0	0	0	0	0	0	0	0	0	0	0	0	0
maker-scaffold1097-size90707-augustus-gene-0.26	-0.115706125	0.740976577	0.476665782	0.19587905	-0.592371907	0.515538718	0.215986169	0.398806708	Unbiased	0.808358076	0.007456331	female_biased	NA	NA	NA	NA	NA	NA	NA	0	0	0	0	0	0	0	0	0	0	0	0	0	0	0	0	0	0	0	0	0
maker-scaffold1097-size90707-augustus-gene-0.27	-0.18509057	0.371970073	0.188293062	0.407068435	-0.373383632	0.500859409	0.423600467	0.016061385	female_biased	0.796984099	0.000281014	female_biased	FBgn0199580	Dvir\GJ12334	-0.585359747	0.460456742	Unbiased	FBgn0052176	CG32176	0	0	0	0	0	0	0	0	0	0	0	0	0	0	0	0	0	0	0	0	0
maker-scaffold1097-size90707-snap-gene-0.33	0.204384534	0.356554224	0.298922039	0.212774894	-0.094537505	0.899206222	1.644171405	1.44E-06	female_biased	1.738708911	8.04E-07	female_biased	FBgn0200263	Dvir\GJ13029	-1.521640376	0.007792778	female_biased	NA	NA	0	0	0	0	0	0	0	0	0	0	0	0	0	0	0	0	0	0	0	0	0
maker-scaffold11-size186845-augustus-gene-0.7	0.520741235	0.515274557	0.289659387	0.757410209	0.231081848	0.930976567	-1.800008781	0.009771384	male_biased	-2.031090628	0.00548334	male_biased	FBgn0201146	Dvir\GJ13928	0.136799064	0.924132166	Unbiased	FBgn0036783	CheA75a	0	0	0	0	0	0	0	0	0	0	0	0	0	0	0	0	0	0	0	0	0
maker-scaffold11-size186845-snap-gene-1.14	1.333457679	0.028091917	0.777953014	0.147894694	0.555504664	0.708542779	0.13835261	0.712067412	Unbiased	-0.417152054	0.272946186	Unbiased	FBgn0211199	Dvir\GJ24115	0.251679784	0.826319582	Unbiased	FBgn0037534	CG2781	0	0	0	0	0	0	0	0	0	0	0	0	0	0	0	0	0	0	0	0	0
maker-scaffold110-size75150-augustus-gene-0.26	-0.169321371	0.413883134	-0.113615142	0.633800126	-0.055706228	0.935818138	-0.40124301	0.020374444	male_biased	-0.345536782	0.040799404	male_biased	FBgn0204552	Dvir\GJ17380	0.466768421	0.61271639	Unbiased	FBgn0031456	Tnpo-SR	0	0	0	0	0	0	0	0	0	0	0	0	0	0	0	0	0	0	0	0	0
maker-scaffold110-size75150-augustus-gene-0.28	-0.427790785	0.151360567	-0.018767179	0.960283155	-0.409023607	0.608877643	0.291440471	0.185981291	Unbiased	0.700464078	0.006433093	female_biased	FBgn0204550	Dvir\GJ17378	-1.041963893	0.150258699	Unbiased	FBgn0031452	Cwc25	0	0	0	0	0	0	0	0	0	0	0	0	0	0	0	0	0	0	0	0	0
maker-scaffold110-size75150-augustus-gene-0.30	0.473184515	0.008075445	1.370857709	1.30E-05	-0.897673194	0.008427258	-0.224237265	0.035484534	male_biased	0.673435929	2.60E-05	female_biased	FBgn0204548	Dvir\GJ17376	-0.27908985	0.817451832	Unbiased	FBgn0031449	CG31689	0	0	0	0	0	0	0	0	0	0	0	0	0	0	0	0	0	0	0	0	1
maker-scaffold110-size75150-snap-gene-0.31	-0.439589874	0.07451442	-0.33696409	0.161866699	-0.102625784	0.889396264	0.374527281	0.038809279	female_biased	0.477153066	0.01309647	female_biased	FBgn0210529	Dvir\GJ23429	-0.513865745	0.613024351	Unbiased	FBgn0039265	CG11790	0	0	0	0	0	0	0	0	0	0	0	0	0	0	0	0	0	0	0	0	0
maker-scaffold110-size75150-snap-gene-0.33	-0.259882784	0.583189794	-0.348841619	0.477651648	0.088958835	0.952078098	-5.331163083	1.23E-07	male_biased	-5.420121918	9.33E-08	male_biased	FBgn0210589	Dvir\GJ23491	3.831712018	8.73E-11	male_biased	FBgn0031451	CG9961	0	0	0	0	0	0	0	0	0	0	0	0	0	0	0	0	0	0	0	0	0
maker-scaffold110-size75150-snap-gene-0.34	-0.155168322	0.555692776	-0.134380076	0.658234527	-0.020788246	0.979916827	0.310488734	0.123378742	Unbiased	0.33127698	0.104889232	Unbiased	FBgn0204554	Dvir\GJ17382	-0.535980693	0.68565883	Unbiased	FBgn0031458	aph-1	0	0	0	0	0	0	0	0	0	0	0	0	0	0	0	0	0	0	0	0	0
maker-scaffold110-size75150-snap-gene-0.38	-0.09677395	0.502910431	-0.310990814	0.053656939	0.214216864	0.584971234	-1.078522576	1.14E-06	male_biased	-1.29273944	2.16E-07	male_biased	FBgn0204549	Dvir\GJ17377	0.384212703	0.693969679	Unbiased	FBgn0031450	Hrs	0	0	0	0	0	0	0	0	0	0	0	0	0	0	0	0	0	0	0	0	0
maker-scaffold1100-size48307-augustus-gene-0.15	-0.237784575	0.404253232	0.071580853	0.845916512	-0.309365428	0.720577892	1.410334403	4.45E-05	female_biased	1.719699831	8.18E-06	female_biased	FBgn0203782	Dvir\GJ16598	-1.2773714	0.034832458	female_biased	FBgn0003079	Raf	0	0	0	0	0	0	0	0	0	0	0	0	0	0	0	0	0	0	0	0	0
maker-scaffold1100-size48307-snap-gene-0.20	-0.485704265	0.055182353	0.326055993	0.183706067	-0.811760259	0.128350404	2.003945651	3.13E-07	female_biased	2.81570591	2.16E-08	female_biased	FBgn0204006	Dvir\GJ16827	-1.535662954	0.010854935	female_biased	FBgn0030468	CG1622	0	0	0	0	0	0	0	0	0	0	0	0	0	0	0	0	0	0	0	0	0
maker-scaffold1101-size82628-augustus-gene-0.14	0.171395863	0.614210728	0.07761247	0.858360825	0.093783393	0.933604108	0.504239814	0.058991684	Unbiased	0.410456421	0.117758231	Unbiased	FBgn0199152	Dvir\GJ11899	-2.236525934	0.370739735	Unbiased	NA	NA	0	0	0	0	0	0	0	0	0	0	0	0	0	0	0	0	0	0	0	0	0
maker-scaffold1101-size82628-snap-gene-0.18	0.481603437	0.154106791	0.464410863	0.217610495	0.017192574	0.986667434	3.512301255	1.30E-07	female_biased	3.495108682	1.20E-07	female_biased	FBgn0199147	Dvir\GJ11894	-2.003910962	0.000262349	female_biased	FBgn0052206	CG32206	0	0	0	0	0	0	0	0	0	0	0	0	0	0	0	0	0	0	0	0	0
maker-scaffold1101-size82628-snap-gene-0.20	-0.199324938	0.422543337	-0.28660479	0.282686762	0.087279853	0.918746153	0.191780082	0.308198539	Unbiased	0.10450023	0.579401717	Unbiased	FBgn0200711	Dvir\GJ13487	0.30262212	0.784175864	Unbiased	FBgn0028380	fal	0	0	0	0	0	0	0	0	0	0	0	0	0	0	0	0	0	0	0	0	0
maker-scaffold1102-size102867-augustus-gene-0.30	-0.166379886	0.236577721	-0.378896809	0.021525417	0.212516923	0.579058166	0.197864125	0.072583438	Unbiased	-0.014652797	0.892456902	Unbiased	FBgn0197432	Dvir\GJ10144	1.940752481	0.000867146	male_biased	FBgn0031675	CG9121	0	0	0	0	0	0	0	0	0	0	0	0	0	0	0	0	0	0	0	0	0
maker-scaffold1102-size102867-augustus-gene-0.31	-0.184992839	0.415928539	0.016877517	0.954203082	-0.201870356	0.776599662	-0.162200267	0.345424704	Unbiased	0.039670089	0.821376054	Unbiased	FBgn0197443	Dvir\GJ10155	0.300791483	0.755099491	Unbiased	FBgn0031673	CG31650	0	0	0	0	0	0	0	0	0	0	0	0	0	0	0	0	0	0	0	0	0
maker-scaffold1102-size102867-augustus-gene-0.32	2.063262806	0.028469092	2.014004434	0.027114984	0.049258372	0.982695568	0.339730268	0.547834807	Unbiased	0.290471896	0.611398664	Unbiased	FBgn0197454	Dvir\GJ10166	-1.440607965	0.164394931	Unbiased	FBgn0016075	vkg	0	0	0	0	0	0	1	0	0	0	0	0	0	0	0	0	0	0	0	0	0
maker-scaffold1102-size102867-augustus-gene-0.33	-0.448812911	0.076776719	-0.117777959	0.661230347	-0.331034952	0.601306149	-0.064311642	0.714024551	Unbiased	0.26672331	0.136840843	Unbiased	FBgn0197465	Dvir\GJ10177	-0.798634465	0.427256408	Unbiased	FBgn0031357	mRpL48	0	0	0	0	0	0	0	0	0	0	0	0	0	0	0	0	0	0	0	0	0
maker-scaffold1102-size102867-augustus-gene-0.35	0.071429003	0.74493022	-0.252970943	0.262122431	0.324399946	0.574128288	-1.377114733	3.99E-06	male_biased	-1.701514679	6.01E-07	male_biased	FBgn0204404	Dvir\GJ17228	-0.148654436	0.914505142	Unbiased	FBgn0264742	CG44000	0	0	0	0	0	0	0	0	0	0	0	0	0	0	0	0	0	0	0	0	0
maker-scaffold1102-size102867-augustus-gene-0.36	-1.148683941	0.147123045	-0.298933831	0.694168501	-0.84975011	0.677462731	-6.024964642	1.66E-06	male_biased	-5.175214533	3.46E-06	male_biased	FBgn0204402	Dvir\GJ17226	2.7252643	6.46E-05	male_biased	FBgn0260470	SP555	0	0	0	0	0	0	0	0	0	0	0	0	0	0	0	0	0	0	0	0	0
maker-scaffold1102-size102867-augustus-gene-0.38	-0.360606056	0.071359346	-0.280017446	0.147924266	-0.08058861	0.890968778	-1.072189939	8.27E-06	male_biased	-0.99160133	1.43E-05	male_biased	FBgn0204398	Dvir\GJ17222	0.30682867	0.775887581	Unbiased	FBgn0031670	SelT	0	0	0	0	0	0	0	0	0	0	0	0	0	0	0	0	0	0	0	0	0
maker-scaffold1102-size102867-augustus-gene-0.39	0.037033269	0.891884378	-0.020784553	0.948510217	0.057817822	0.94277999	1.098847946	8.91E-05	female_biased	1.041030124	0.000128111	female_biased	FBgn0204397	Dvir\GJ17221	-0.34233464	0.750158226	Unbiased	FBgn0086698	frtz	0	0	0	0	0	0	0	0	0	0	0	0	0	0	0	0	0	0	0	0	0
maker-scaffold1102-size102867-augustus-gene-0.40	0.518933777	0.035522209	0.132352565	0.577293386	0.386581212	0.483186048	-0.062497419	0.694339796	Unbiased	-0.449078631	0.012891989	male_biased	FBgn0204396	Dvir\GJ17220	0.124961142	0.916477033	Unbiased	FBgn0031359	Rim2	0	0	0	0	0	0	0	0	0	0	0	0	0	0	0	0	0	0	0	0	0
maker-scaffold1102-size102867-snap-gene-0.50	2.070528773	0.025186512	1.820587687	0.034906594	0.249941086	0.919844963	0.766857447	0.170096908	Unbiased	0.516916361	0.349518388	Unbiased	FBgn0204399	Dvir\GJ17223	-1.554973341	0.066493986	Unbiased	FBgn0000299	Col4a1	0	0	0	0	0	0	1	0	0	0	0	0	0	0	0	0	0	0	0	0	0
maker-scaffold1103-size32832-snap-gene-0.8	0.556963392	0.240632828	0.97902163	0.06652232	-0.422058237	0.775634365	0.187904405	0.598822779	Unbiased	0.609962643	0.104749782	Unbiased	NA	NA	NA	NA	NA	NA	NA	0	0	0	0	0	0	0	0	0	0	0	0	0	0	0	0	0	0	0	0	0
maker-scaffold11036-size1033-snap-gene-0.3	-0.91735216	0.08599634	-0.679364328	0.193680081	-0.237987831	0.879569648	-1.30625405	0.003848798	male_biased	-1.068266219	0.011369996	male_biased	FBgn0203565	Dvir\GJ16381	0.058468352	0.978979105	Unbiased	FBgn0029720	CG3009	0	0	0	0	0	0	0	0	0	0	0	0	0	0	0	0	0	0	0	0	0
maker-scaffold1107-size71394-augustus-gene-0.16	-0.825183388	0.075329197	-0.852125326	0.067633354	0.026941939	0.982959304	-0.222972311	0.479161314	Unbiased	-0.24991425	0.428507119	Unbiased	FBgn0210283	Dvir\GJ23181	-0.701820176	0.466902404	Unbiased	FBgn0028950	CG15255	0	0	0	0	0	0	0	0	0	0	0	0	0	0	0	0	0	0	0	0	0
maker-scaffold1107-size71394-snap-gene-0.18	-0.739497308	0.220969079	0.529429847	0.391130457	-1.268927156	0.399253769	-4.533778116	2.63E-06	male_biased	-3.26485096	2.33E-05	male_biased	FBgn0210179	Dvir\GJ23077	-0.056308663	0.984393229	Unbiased	FBgn0028945	CG7631	0	0	0	0	0	0	0	0	0	0	0	0	0	0	0	0	0	0	0	0	0
maker-scaffold1107-size71394-snap-gene-0.20	-0.445322339	0.305835326	-1.288086279	0.016098388	0.842763939	0.458418642	0.497398187	0.143287513	Unbiased	-0.345365752	0.29587724	Unbiased	NA	NA	NA	NA	NA	NA	NA	0	0	0	0	0	0	0	0	0	0	0	0	0	0	0	0	0	0	0	0	0
maker-scaffold1107-size71394-snap-gene-0.22	-0.135626299	0.676655113	-0.645261995	0.065762063	0.509635696	0.551461888	-1.468517698	7.19E-05	male_biased	-1.978153394	6.06E-06	male_biased	FBgn0204584	Dvir\GJ17412	0.043123944	0.983258304	Unbiased	FBgn0028518	CG18480	0	0	0	0	0	0	0	0	0	0	0	0	0	0	0	0	0	0	0	0	0
maker-scaffold1108-size56757-augustus-gene-0.33	0.207952051	0.612876137	0.771170507	0.081882703	-0.563218456	0.616317451	-1.028157991	0.004802617	male_biased	-0.464939535	0.138726422	Unbiased	FBgn0203370	Dvir\GJ16185	-0.176802664	0.887590663	Unbiased	FBgn0031816	Rchy1	0	0	0	0	0	0	0	0	0	0	0	0	0	0	0	0	0	0	0	0	0
maker-scaffold1108-size56757-augustus-gene-0.35	-0.31748773	0.072478791	-0.063828793	0.737766294	-0.253658937	0.557942339	-0.456372323	0.002273139	male_biased	-0.202713386	0.105448974	Unbiased	FBgn0204721	Dvir\GJ17551	-0.073201577	0.974060227	Unbiased	NA	NA	0	0	0	0	0	0	0	0	0	0	0	0	0	0	0	0	0	0	0	0	0
maker-scaffold1108-size56757-augustus-gene-0.36	-0.376754085	0.104044219	0.052891993	0.847185863	-0.429646078	0.441855894	0.225621709	0.173443869	Unbiased	0.655267788	0.001573604	female_biased	FBgn0204719	Dvir\GJ17549	-0.803707508	0.430115691	Unbiased	FBgn0040064	yip2	0	0	0	0	0	0	0	0	0	0	0	0	0	0	0	0	0	0	0	0	0
maker-scaffold1108-size56757-augustus-gene-0.37	-0.114803869	0.640460767	-0.159650758	0.557526053	0.044846889	0.953550285	-0.143999748	0.427653237	Unbiased	-0.188846637	0.30102866	Unbiased	FBgn0204714	Dvir\GJ17544	-0.086374913	0.947052427	Unbiased	FBgn0029174	Fkbp59	0	0	0	0	0	0	0	0	0	0	0	0	0	0	0	0	0	0	0	0	0
maker-scaffold1108-size56757-snap-gene-0.46	-1.129065485	0.030023761	0.050444336	0.927391787	-1.179509821	0.260083985	-0.21857205	0.504400977	Unbiased	0.960937771	0.010908413	female_biased	NA	NA	NA	NA	NA	NA	NA	0	0	0	0	0	0	0	0	0	0	0	0	0	0	0	0	0	0	0	0	0
maker-scaffold1109-size46166-augustus-gene-0.14	-0.186058938	0.382217902	-0.022189287	0.93607101	-0.163869651	0.804374457	-1.200800171	1.33E-05	male_biased	-1.03693052	4.16E-05	male_biased	FBgn0203373	Dvir\GJ16188	0.614841549	0.348005744	Unbiased	FBgn0020503	CLIP-190	0	0	0	0	0	0	0	0	0	0	0	0	0	0	0	0	0	0	0	0	0
maker-scaffold1109-size46166-snap-gene-0.19	-0.524638659	0.059073792	-0.327584673	0.211087807	-0.197053986	0.796129828	-0.933293438	0.000302753	male_biased	-0.736239452	0.001606809	male_biased	FBgn0203374	Dvir\GJ16189	0.691749328	0.436213846	Unbiased	FBgn0032635	CG15141	0	0	0	0	0	0	0	0	0	0	0	0	0	0	0	0	0	0	0	0	0
maker-scaffold1109-size46166-snap-gene-0.20	-0.03251377	0.951145908	0.055050931	0.926637516	-0.087564701	0.954173444	-0.952089151	0.017500188	male_biased	-0.864524451	0.028466352	male_biased	FBgn0203418	Dvir\GJ16233	0.100846435	0.939386549	Unbiased	FBgn0011274	Dif	0	0	0	0	0	0	0	0	0	0	0	0	0	0	0	0	0	0	0	0	0
maker-scaffold111-size81186-augustus-gene-0.13	0.307280982	0.620430355	0.148350013	0.842545536	0.158930969	0.93682102	-1.453473349	0.006610327	male_biased	-1.612404318	0.003919167	male_biased	NA	NA	NA	NA	NA	NA	NA	0	0	0	0	0	0	0	0	0	0	0	0	0	0	0	0	0	0	0	0	0
maker-scaffold111-size81186-snap-gene-0.19	0.536955511	0.311472247	1.097010566	0.055257906	-0.560055054	0.721082426	-2.33220289	9.64E-05	male_biased	-1.772147835	0.000825464	male_biased	NA	NA	NA	NA	NA	NA	NA	0	0	0	0	0	0	0	0	0	0	0	0	0	0	0	0	0	0	0	0	0
maker-scaffold1111-size25014-augustus-gene-0.3	0.280275863	0.723315837	0.504633845	0.561432053	-0.224357982	0.931024413	-0.905269266	0.126961756	Unbiased	-0.680911285	0.247526874	Unbiased	NA	NA	NA	NA	NA	NA	NA	0	0	0	0	0	0	0	0	0	0	0	0	0	0	0	0	0	0	0	0	0
maker-scaffold11114-size1026-augustus-gene-0.2	0.696609294	0.282591763	0.583614512	0.403636535	0.112994782	0.956678961	-1.135167189	0.032361926	male_biased	-1.24816197	0.023114222	male_biased	FBgn0204058	Dvir\GJ16879	0.556929521	0.605072997	Unbiased	FBgn0259680	Pkcdelta	0	0	0	0	0	0	0	0	0	0	0	0	0	0	0	0	0	0	0	0	0
maker-scaffold1112-size24078-augustus-gene-0.4	-0.844507775	0.308356085	-0.168216144	0.869748265	-0.676291631	0.788618647	-2.364063183	0.002739906	male_biased	-1.687771552	0.016561958	male_biased	FBgn0204975	Dvir\GJ17807	0.82794788	0.368974771	Unbiased	FBgn0028481	CG4341	0	0	0	0	0	0	0	0	0	0	0	0	0	0	0	0	0	0	0	0	0
maker-scaffold1114-size31358-augustus-gene-0.10	0.651582201	0.189811913	1.211599817	0.035982504	-0.560017616	0.701200218	0.829206405	0.037035856	female_biased	1.389224021	0.002886797	female_biased	FBgn0199924	Dvir\GJ12687	-1.754281521	0.019332533	female_biased	FBgn0035678	CG10469	0	0	0	0	0	0	0	0	0	0	0	0	0	0	0	0	0	0	0	0	0
maker-scaffold1114-size31358-augustus-gene-0.8	-0.648763662	0.332164047	-0.183946986	0.822755417	-0.464816676	0.821449285	-2.268211915	0.000935102	male_biased	-1.803395239	0.003794232	male_biased	FBgn0199969	Dvir\GJ12733	0.942472015	0.18899921	Unbiased	FBgn0035677	CG13293	0	0	0	0	0	0	0	0	0	0	0	0	0	0	0	0	0	0	0	0	0
maker-scaffold1114-size31358-augustus-gene-0.9	-0.25864783	0.251427476	-0.4046642	0.102724484	0.14601637	0.84050855	1.136981807	3.56E-05	female_biased	0.990965437	9.83E-05	female_biased	FBgn0199970	Dvir\GJ12734	-0.859706659	0.336467802	Unbiased	FBgn0061492	loj	0	0	0	0	0	0	0	0	0	0	0	0	0	0	0	0	0	0	0	0	0
maker-scaffold1115-size28948-snap-gene-0.4	-0.320176903	0.330153392	-0.654642786	0.074396316	0.334465883	0.74692896	0.00882508	0.973014106	Unbiased	-0.325640804	0.198594799	Unbiased	FBgn0198247	Dvir\GJ10980	0.470833888	0.678690677	Unbiased	FBgn0051216	Naam	0	0	0	0	0	0	0	0	0	0	0	0	0	0	0	0	0	0	0	0	0
maker-scaffold1116-size73732-snap-gene-0.14	-0.219301501	0.725083403	0.090840308	0.904411245	-0.31014181	0.873797771	-1.066385833	0.031817912	male_biased	-0.756244024	0.110365666	Unbiased	NA	NA	NA	NA	NA	NA	NA	0	0	0	0	0	0	0	0	0	0	0	0	0	0	0	0	0	0	0	0	0
maker-scaffold1118-size20473-snap-gene-0.3	-0.19427598	0.611213265	-0.224673499	0.598968321	0.030397518	0.979916827	-0.85792278	0.009089908	male_biased	-0.888320298	0.007730797	male_biased	FBgn0203910	Dvir\GJ16729	0.05350356	0.978979105	Unbiased	FBgn0085446	CG34417	0	0	0	0	0	0	0	0	0	0	0	0	0	0	0	0	0	0	0	0	0
maker-scaffold1119-size19796-augustus-gene-0.6	1.065533506	0.005540756	0.821315984	0.011989997	0.244217522	0.769143527	-1.574772882	9.81E-06	male_biased	-1.818990405	2.81E-06	male_biased	FBgn0199693	Dvir\GJ12451	0.98744094	0.132600878	Unbiased	FBgn0260960	Baldspot	1	0	0	0	0	0	0	0	0	0	0	0	0	0	0	0	0	0	0	0	0
maker-scaffold112-size74800-augustus-gene-0.14	0.416071063	0.530584207	1.090416544	0.124838143	-0.674345481	0.740350917	-1.489230608	0.009500607	male_biased	-0.814885127	0.114285316	Unbiased	FBgn0209629	Dvir\GJ22522	0.342524549	0.841581745	Unbiased	FBgn0032387	CG16965	0	0	0	0	0	0	0	0	0	0	0	0	0	0	0	0	0	0	0	0	0
maker-scaffold112-size74800-augustus-gene-0.15	-0.312226026	0.264406449	-0.265261962	0.387457967	-0.046964065	0.958951185	0.78425666	0.002727436	female_biased	0.831220725	0.001844359	female_biased	FBgn0209635	Dvir\GJ22528	-0.028934876	0.98940526	Unbiased	FBgn0051865;FBgn0051866	Ada1-1;Ada1-2	0	0	0	0	0	0	0	0	0	0	0	0	0	0	0	0	0	0	0	0	0
maker-scaffold112-size74800-snap-gene-0.23	-0.160581884	0.443448123	0.056143387	0.831785354	-0.216725271	0.739858359	0.043331036	0.78711863	Unbiased	0.260056307	0.113181291	Unbiased	FBgn0209638	Dvir\GJ22531	0.359939735	0.767479702	Unbiased	FBgn0031488	CG17265	0	0	0	0	0	0	0	0	0	0	0	0	0	0	0	0	0	0	0	0	0
maker-scaffold112-size74800-snap-gene-0.25	-0.78148308	0.10377831	-0.425264676	0.401542395	-0.356218404	0.801733773	2.581938141	1.99E-05	female_biased	2.938156546	6.49E-06	female_biased	FBgn0210799	Dvir\GJ23702	NA	NA	NA	FBgn0051618;FBgn0053808;FBgn0053814;FBgn0053817;FBgn0053820;FBgn0053823;FBgn0053826;FBgn0053829;FBgn0053832;FBgn0053835;FBgn0053838;FBgn0053841;FBgn0053844;FBgn0053847;FBgn0053850;FBgn0053853;FBgn0053856;FBgn0053859;FBgn0053862;FBgn0053865	His2A:CG31618;His2A:CG33808;His2A:CG33814;His2A:CG33817;His2A:CG33820;His2A:CG33823;His2A:CG33826;His2A:CG33829;His2A:CG33832;His2A:CG33835;His2A:CG33838;His2A:CG33841;His2A:CG33844;His2A:CG33847;His2A:CG33850;His2A:CG33853;His2A:CG33856;His2A:CG33859;His2A:CG33862;His2A:CG33865	0	0	0	0	0	0	0	0	0	0	0	0	0	0	0	0	0	0	0	0	0
maker-scaffold112-size74800-snap-gene-0.26	0.169755306	0.273246818	0.315977335	0.065784937	-0.14622203	0.765186917	-0.437086224	0.002479549	male_biased	-0.290864195	0.024654767	male_biased	FBgn0204642	Dvir\GJ17470	-0.645889126	0.359787694	Unbiased	FBgn0032388	CG6686	0	0	0	0	0	0	0	0	0	0	0	0	0	0	0	0	0	0	0	0	0
maker-scaffold112-size74800-snap-gene-0.27	-0.741793224	0.053853256	-0.357355913	0.324311631	-0.384437311	0.699120065	0.687180022	0.01596744	female_biased	1.071617333	0.001117697	female_biased	FBgn0204641	Dvir\GJ17469	-1.414787498	0.233285239	Unbiased	FBgn0032391	escl	0	0	0	0	0	0	0	0	0	0	0	0	0	0	0	0	0	0	0	0	0
maker-scaffold112-size74800-snap-gene-0.28	-0.094265176	0.702132259	0.522156155	0.05477542	-0.616421331	0.293413745	0.33217691	0.079876172	Unbiased	0.948598241	0.000236056	female_biased	FBgn0204637	Dvir\GJ17465	5.844080775	0.00170568	male_biased	FBgn0031491	alpha4GT1	0	0	0	0	0	0	0	0	0	0	0	0	0	0	0	0	0	0	0	0	0
maker-scaffold1120-size24841-snap-gene-0.10	0.815306671	0.019278546	1.289062767	0.001513181	-0.473756097	0.519380556	-1.063900723	0.00027444	male_biased	-0.590144627	0.012952299	male_biased	FBgn0204393	Dvir\GJ17216	-0.64410628	0.472042251	Unbiased	FBgn0031395	CG10874	0	0	0	0	0	0	0	0	0	0	0	0	0	0	0	0	0	0	0	0	0
maker-scaffold1120-size24841-snap-gene-0.9	0.354914167	0.154697579	0.213018978	0.420230212	0.141895189	0.853204445	0.499017926	0.014960663	female_biased	0.357122737	0.065005426	Unbiased	FBgn0208601	Dvir\GJ21475	-0.341020833	0.785192596	Unbiased	FBgn0028991;FBgn0053182	seq;Kdm4B	0	0	0	0	0	0	0	0	0	0	0	0	0	0	0	0	0	0	0	0	0
maker-scaffold1123-size29965-augustus-gene-0.5	0.115510338	0.56543867	0.374805608	0.083881377	-0.25929527	0.642485177	-0.012429278	0.935581878	Unbiased	0.246865993	0.110725047	Unbiased	FBgn0199174	Dvir\GJ11921	0.425976367	0.744698328	Unbiased	FBgn0262737	mub	0	0	0	0	0	0	0	0	0	0	0	0	0	0	0	0	0	0	0	0	0
maker-scaffold1123-size29965-augustus-gene-0.6	-0.057753757	0.913107893	0.869349016	0.091554572	-0.927102773	0.446179342	-1.054203308	0.010117855	male_biased	-0.127100535	0.724704507	Unbiased	NA	NA	NA	NA	NA	NA	NA	0	0	0	0	0	0	0	0	0	0	0	0	0	0	0	0	0	0	0	0	0
maker-scaffold1125-size28053-augustus-gene-0.11	-0.221843724	0.372391465	-0.167113246	0.544694938	-0.054730477	0.945326731	-2.10186324	4.78E-07	male_biased	-2.047132763	4.97E-07	male_biased	FBgn0201975	Dvir\GJ14771	-0.045631869	0.979799005	Unbiased	FBgn0261610	CG42699	0	0	0	0	0	0	0	0	0	0	0	0	0	0	0	0	0	0	0	0	0
maker-scaffold1127-size100742-augustus-gene-0.14	0.702069639	0.124052009	0.505508732	0.273554543	0.196560907	0.889664935	-0.541547154	0.106174326	Unbiased	-0.738108061	0.038050024	male_biased	FBgn0198912	Dvir\GJ11657	0.059962276	0.976364183	Unbiased	FBgn0032749	Phlpp	0	0	0	0	0	0	0	0	0	0	0	0	0	0	0	0	0	0	0	0	0
maker-scaffold1128-size17796-augustus-gene-0.9	-0.642581105	0.130613058	0.205805868	0.660891045	-0.848386973	0.412756789	-1.060497058	0.004072206	male_biased	-0.212110085	0.485995241	Unbiased	FBgn0208308	Dvir\GJ21175	1.046960017	0.225543368	Unbiased	NA	NA	0	0	0	0	0	0	0	0	0	0	0	0	0	0	0	0	0	0	0	0	0
maker-scaffold113-size50462-augustus-gene-0.15	0.639910515	0.031726743	-1.284915854	0.000832264	1.924826369	0.004046747	0.296936548	0.125509377	Unbiased	-1.627889821	3.87E-06	male_biased	FBgn0207333	Dvir\GJ20193	-0.412262613	0.644632268	Unbiased	FBgn0033087	Hsepi	0	0	0	0	0	0	0	0	0	0	0	0	0	0	0	0	0	0	0	0	1
maker-scaffold113-size50462-snap-gene-0.16	-0.051644791	0.847734879	-0.328972496	0.219702871	0.277327705	0.708206717	1.839704384	1.43E-06	female_biased	1.562376679	4.84E-06	female_biased	FBgn0209280	Dvir\GJ22167	-1.440829862	0.007284489	female_biased	FBgn0284249	Adf1	0	0	0	0	0	0	0	0	0	0	0	0	0	0	0	0	0	0	0	0	0
maker-scaffold113-size50462-snap-gene-0.18	0.206485108	0.723141199	0.211936792	0.7581942	-0.005451684	0.997288256	0.560332437	0.196218731	Unbiased	0.565784121	0.195943379	Unbiased	NA	NA	NA	NA	NA	NA	NA	0	0	0	0	0	0	0	0	0	0	0	0	0	0	0	0	0	0	0	0	0
maker-scaffold1130-size84275-augustus-gene-0.11	-0.449152626	0.111914468	-0.141715604	0.644221083	-0.307437022	0.695859987	-0.017098669	0.934057596	Unbiased	0.290338353	0.157146672	Unbiased	FBgn0206560	Dvir\GJ19417	-0.821429009	0.206817947	Unbiased	FBgn0040235	c12.1	0	0	0	0	0	0	0	0	0	0	0	0	0	0	0	0	0	0	0	0	0
maker-scaffold1130-size84275-snap-gene-0.14	0.302513543	0.179417446	0.260641842	0.267770678	0.041871701	0.952492938	-0.494431217	0.009546078	male_biased	-0.536302917	0.006292138	male_biased	FBgn0205895	Dvir\GJ18743	0.225624096	0.914763676	Unbiased	FBgn0030137	CG15317	0	0	0	0	0	0	0	0	0	0	0	0	0	0	0	0	0	0	0	0	0
maker-scaffold1131-size44983-augustus-gene-0.11	0.064180155	0.767622363	-0.382362729	0.094639194	0.446542884	0.409025267	0.83495331	0.000216368	female_biased	0.388410426	0.025828885	female_biased	FBgn0199890	Dvir\GJ12653	-1.38369584	0.042075828	female_biased	FBgn0263605	l(3)72Dn	0	0	0	0	0	0	0	0	0	0	0	0	0	0	0	0	0	0	0	0	0
maker-scaffold1134-size30922-augustus-gene-0.17	-0.128254821	0.582238806	-0.067469623	0.812380016	-0.060785198	0.936847625	-0.510342046	0.010234055	male_biased	-0.449556848	0.020169716	male_biased	FBgn0206080	Dvir\GJ18934	0.011284604	0.994873066	Unbiased	FBgn0030660	CG8097	0	0	0	0	0	0	0	0	0	0	0	0	0	0	0	0	0	0	0	0	0
maker-scaffold1134-size30922-augustus-gene-0.19	-0.518628571	0.18717485	-0.153800495	0.74376974	-0.364828076	0.766264151	1.585429549	0.000207358	female_biased	1.950257625	3.85E-05	female_biased	FBgn0206371	Dvir\GJ19226	-1.667644239	0.226950663	Unbiased	FBgn0030657;FBgn0036730;FBgn0259195	cerv;qjt;CG42299	0	0	0	0	0	0	0	0	0	0	0	0	0	0	0	0	0	0	0	0	0
maker-scaffold1134-size30922-snap-gene-0.26	-0.091739606	0.620466649	-0.16924479	0.396916963	0.077505184	0.899206222	1.018211766	1.45E-05	female_biased	0.940706582	2.56E-05	female_biased	NA	NA	NA	NA	NA	NA	NA	0	0	0	0	0	0	0	0	0	0	0	0	0	0	0	0	0	0	0	0	0
maker-scaffold1134-size30922-snap-gene-0.27	0.702642511	0.25200582	0.572540496	0.387356233	0.130102016	0.946699403	-0.683472334	0.144928877	Unbiased	-0.81357435	0.093282859	Unbiased	FBgn0206369	Dvir\GJ19224	-0.396971255	0.649094295	Unbiased	FBgn0030662	CG9220	0	0	0	0	0	0	0	0	0	0	0	0	0	0	0	0	0	0	0	0	0
maker-scaffold1135-size97893-augustus-gene-0.12	0.660674308	0.170994772	0.835142429	0.113441924	-0.174468121	0.916698675	1.815424994	0.000338299	female_biased	1.989893115	0.000178903	female_biased	NA	NA	NA	NA	NA	NA	NA	0	0	0	0	0	0	0	0	0	0	0	0	0	0	0	0	0	0	0	0	0
maker-scaffold1135-size97893-snap-gene-0.15	0.436423239	0.140721959	0.65792121	0.044347509	-0.221497972	0.804044839	1.429364759	3.71E-05	female_biased	1.65086273	1.09E-05	female_biased	FBgn0211628	Dvir\GJ24548	-1.291781638	0.023833115	female_biased	FBgn0000547	ed	0	0	0	0	0	0	0	0	0	0	0	0	0	0	0	0	0	0	0	0	0
maker-scaffold1136-size32269-augustus-gene-0.4	0.434480402	0.494621138	0.213734339	0.782457817	0.220746063	0.918746153	-0.851254365	0.087561306	Unbiased	-1.072000429	0.040399954	male_biased	FBgn0028438	Dvir\fkh	0.106421343	0.94792979	Unbiased	FBgn0000659	fkh	0	0	0	0	0	0	0	0	0	0	0	0	0	0	0	0	0	0	0	0	0
maker-scaffold1137-size26699-augustus-gene-0.4	-0.221834679	0.859182866	0.809804719	0.51523917	-1.031639398	0.768523413	-2.098255689	0.027322585	male_biased	-1.066616291	0.217845001	Unbiased	FBgn0203556	Dvir\GJ16372	0.23417411	0.885793907	Unbiased	FBgn0263257	Cngl	0	0	0	0	0	0	0	0	0	0	0	0	0	0	0	0	0	0	0	0	0
maker-scaffold1138-size37222-augustus-gene-0.12	0.294765758	0.20372446	0.16890445	0.5151558	0.125861309	0.86415222	1.519818036	3.67E-06	female_biased	1.393956727	6.90E-06	female_biased	FBgn0206806	Dvir\GJ19664	-0.760271423	0.285185682	Unbiased	FBgn0034425	CG11906	0	0	0	0	0	0	0	0	0	0	0	0	0	0	0	0	0	0	0	0	0
maker-scaffold1138-size37222-augustus-gene-0.13	0.118332792	0.616833769	-0.050786749	0.865116337	0.16911954	0.815205803	2.060727077	3.55E-07	female_biased	1.891607537	5.99E-07	female_biased	FBgn0206921	Dvir\GJ19779	-1.167434797	0.056561868	Unbiased	FBgn0005695	gcl	0	0	0	0	0	0	0	0	0	0	0	0	0	0	0	0	0	0	0	0	0
maker-scaffold1138-size37222-augustus-gene-0.14	-0.337563844	0.066928313	-0.419696615	0.028314183	0.082132771	0.877666572	0.96226438	9.38E-06	female_biased	0.880131609	1.79E-05	female_biased	FBgn0206920	Dvir\GJ19778	-0.521372854	0.524183933	Unbiased	FBgn0013954	Fkbp12	0	0	0	0	0	0	0	0	0	0	0	0	0	0	0	0	0	0	0	0	0
maker-scaffold1139-size40862-augustus-gene-0.7	0.152466305	0.318718014	0.707264971	0.001765427	-0.554798666	0.130407908	1.281215637	4.83E-07	female_biased	1.836014303	2.51E-08	female_biased	FBgn0202703	Dvir\GJ15510	-1.459594045	0.007206331	female_biased	FBgn0035558	CG11357	0	0	0	0	0	0	0	0	0	0	0	0	0	0	0	0	0	0	0	0	0
maker-scaffold114-size71434-augustus-gene-0.23	-0.080265002	0.895791491	-0.361994281	0.482536135	0.281729279	0.863021783	-4.883150184	3.13E-07	male_biased	-5.164879464	1.88E-07	male_biased	NA	NA	NA	NA	NA	NA	NA	0	0	0	0	0	0	0	0	0	0	0	0	0	0	0	0	0	0	0	0	0
maker-scaffold114-size71434-augustus-gene-0.24	-0.154525047	0.433991525	-0.044073635	0.862301585	-0.110451412	0.862121092	0.641426709	0.000994367	female_biased	0.751878121	0.000298565	female_biased	FBgn0198952	Dvir\GJ11698	0.249150994	0.806061934	Unbiased	FBgn0052066	CG32066	0	0	0	0	0	0	0	0	0	0	0	0	0	0	0	0	0	0	0	0	0
maker-scaffold114-size71434-augustus-gene-0.25	-0.265585456	0.199688507	0.055431923	0.829324016	-0.321017379	0.562194405	0.878405514	0.000118346	female_biased	1.199422893	8.52E-06	female_biased	FBgn0198953	Dvir\GJ11699	-0.958425679	0.123465239	Unbiased	FBgn0000629	E(z)	0	0	0	0	0	0	0	0	0	0	0	0	0	0	0	0	0	0	0	0	0
maker-scaffold114-size71434-augustus-gene-0.29	-1.233812836	0.040910061	-0.351221448	0.537565084	-0.882591388	0.517537988	-1.896426569	0.000445382	male_biased	-1.01383518	0.01886624	male_biased	FBgn0200895	Dvir\GJ13674	0.229347991	0.855659183	Unbiased	FBgn0036094	CG14153	0	0	0	0	0	0	0	0	0	0	0	0	0	0	0	0	0	0	0	0	0
maker-scaffold114-size71434-snap-gene-0.42	0.150959425	0.645594534	-0.287165024	0.290920145	0.438124449	0.579524205	-12.62315535	1.10E-11	male_biased	-13.0612798	8.88E-12	male_biased	FBgn0200894	Dvir\GJ13673	5.834789412	8.19E-07	male_biased	NA	NA	0	0	0	0	0	0	0	0	0	0	0	0	0	0	0	0	0	0	0	0	0
maker-scaffold1141-size97434-augustus-gene-0.14	1.099570947	0.0255631	0.615553373	0.156750784	0.484017575	0.677462731	0.385644441	0.206004987	Unbiased	-0.098373134	0.750209814	Unbiased	NA	NA	NA	NA	NA	NA	NA	0	0	0	0	0	0	0	0	0	0	0	0	0	0	0	0	0	0	0	0	0
maker-scaffold1141-size97434-snap-gene-0.17	-0.960097294	0.128813891	-0.089760532	0.898387637	-0.870336762	0.579524205	-4.43300958	2.37E-06	male_biased	-3.562672818	9.46E-06	male_biased	FBgn0204808	Dvir\GJ17639	0.539241693	0.60162416	Unbiased	FBgn0011676	Nos	0	0	0	0	0	0	0	0	0	0	0	0	0	0	0	0	0	0	0	0	0
maker-scaffold1143-size29169-augustus-gene-0.15	0.612391742	0.243838522	0.73977729	0.189108814	-0.127385549	0.940229573	-1.419176789	0.003561403	male_biased	-1.29179124	0.006292138	male_biased	NA	NA	NA	NA	NA	NA	NA	0	0	0	0	0	0	0	0	0	0	0	0	0	0	0	0	0	0	0	0	0
maker-scaffold1143-size29169-augustus-gene-0.16	-0.40396455	0.138724382	-0.137888204	0.648852748	-0.266076346	0.74395535	-0.217241603	0.272069575	Unbiased	0.048834743	0.807952153	Unbiased	FBgn0199552	Dvir\GJ12304	1.000819801	0.136820623	Unbiased	FBgn0052022	CG32022	0	0	0	0	0	0	0	0	0	0	0	0	0	0	0	0	0	0	0	0	0
maker-scaffold1143-size29169-augustus-gene-0.17	-0.344457475	0.094106275	-0.171532486	0.407253964	-0.172924989	0.771006847	-0.589004232	0.001368836	male_biased	-0.416079243	0.011606866	male_biased	FBgn0199553	Dvir\GJ12305	-0.239411217	0.855659183	Unbiased	FBgn0011509	SrpRbeta	0	0	0	0	0	0	0	0	0	0	0	0	0	0	0	0	0	0	0	0	0
maker-scaffold1143-size29169-augustus-gene-0.18	8.779473277	1.96E-05	-0.289680212	0.656890714	9.069153488	8.00E-05	5.221063757	7.67E-07	female_biased	-3.848089732	7.67E-06	male_biased	NA	NA	NA	NA	NA	NA	NA	0	0	0	0	0	0	0	0	0	0	0	0	0	0	0	0	0	0	0	0	0
maker-scaffold1143-size29169-augustus-gene-0.19	-0.063867854	0.7919612	0.020792435	0.944707462	-0.084660289	0.916698675	1.127290596	4.36E-05	female_biased	1.211950885	2.21E-05	female_biased	FBgn0200297	Dvir\GJ13065	-0.276391002	0.777445567	Unbiased	FBgn0035923	CG6511	0	0	0	0	0	0	0	0	0	0	0	0	0	0	0	0	0	0	0	0	0
maker-scaffold1144-size54435-augustus-gene-0.11	0.253924238	0.193966066	0.397097269	0.062345505	-0.143173031	0.811415158	-0.03388441	0.817316477	Unbiased	0.109288621	0.451233503	Unbiased	FBgn0207478	Dvir\GJ20338	-0.890105065	0.340402353	Unbiased	FBgn0034786	CG13531	0	0	0	0	0	0	0	0	0	0	0	0	0	0	0	0	0	0	0	0	0
maker-scaffold1144-size54435-augustus-gene-0.12	-0.098059212	0.572164296	-0.255245963	0.163517845	0.157186751	0.768280075	-0.824961928	4.56E-05	male_biased	-0.982148679	9.77E-06	male_biased	FBgn0207479	Dvir\GJ20339	0.258081929	0.822127483	Unbiased	FBgn0010551	Phb2	0	0	0	0	0	0	0	0	0	0	0	0	0	0	0	0	0	0	0	0	0
maker-scaffold1144-size54435-augustus-gene-0.16	-0.040996384	0.865206087	-0.227936839	0.326854394	0.186940456	0.781029429	-0.532280923	0.005873953	male_biased	-0.719221379	0.000824278	male_biased	FBgn0209112	Dvir\GJ21998	0.130870863	0.94932756	Unbiased	FBgn0034398	CG15098	0	0	0	0	0	0	0	0	0	0	0	0	0	0	0	0	0	0	0	0	0
maker-scaffold1144-size54435-snap-gene-0.20	0.811317671	0.176805396	0.746265718	0.230093181	0.065051953	0.970780768	-0.724645093	0.104567407	Unbiased	-0.789697046	0.091780669	Unbiased	FBgn0207480	Dvir\GJ20340	0.396370105	0.855082318	Unbiased	FBgn0034397	CG15082	0	0	0	0	0	0	0	0	0	0	0	0	0	0	0	0	0	0	0	0	0
maker-scaffold1144-size54435-snap-gene-0.22	0.769857108	0.096357125	-0.129836109	0.804729912	0.899693218	0.412021358	-0.551495796	0.09695972	Unbiased	-1.451189013	0.000776139	male_biased	FBgn0209113	Dvir\GJ21999	0.412628603	0.645539247	Unbiased	FBgn0034396	CG15097	0	0	0	0	0	0	0	0	0	0	0	0	0	0	0	0	0	0	0	0	0
maker-scaffold1144-size54435-snap-gene-0.24	0.019367543	0.913872256	0.047308642	0.810069623	-0.0279411	0.956678961	0.205403599	0.097851294	Unbiased	0.233344699	0.066284034	Unbiased	NA	NA	NA	NA	NA	NA	NA	0	0	0	0	0	0	0	0	0	0	0	0	0	0	0	0	0	0	0	0	0
maker-scaffold115-size186799-augustus-gene-0.25	-0.954873949	0.008103398	-1.025409447	0.00410893	0.070535498	0.936491401	-0.155372766	0.436800699	Unbiased	-0.225908264	0.261003241	Unbiased	FBgn0210379	Dvir\GJ23277	-0.578137389	0.67380344	Unbiased	FBgn0086691	UK114	0	0	0	0	0	0	0	0	0	0	0	0	0	0	0	0	0	0	0	0	0
maker-scaffold115-size186799-augustus-gene-0.27	0.224774264	0.326154504	-0.173254105	0.492468172	0.398028368	0.515617566	-3.42093682	7.48E-09	male_biased	-3.818965188	3.17E-09	male_biased	FBgn0210401	Dvir\GJ23299	3.48407482	6.40E-14	male_biased	FBgn0045842	yuri	0	0	0	0	0	0	0	0	0	0	0	0	0	0	0	0	0	0	0	0	0
maker-scaffold115-size186799-augustus-gene-1.24	0.109571544	0.698062259	-0.333255161	0.257111393	0.442826705	0.551461888	-0.700214797	0.004785617	male_biased	-1.143041502	0.000153202	male_biased	FBgn0199408	Dvir\GJ12156	-0.456996329	0.539874976	Unbiased	FBgn0036663	CG9674	0	0	0	0	0	0	0	0	0	0	0	0	0	0	0	0	0	0	0	0	0
maker-scaffold115-size186799-augustus-gene-1.26	-0.154889368	0.566707311	0.261564448	0.366860256	-0.416453816	0.565934242	0.813272038	0.001526981	female_biased	1.229725854	6.83E-05	female_biased	FBgn0199410	Dvir\GJ12158	-0.970801915	0.127671619	Unbiased	FBgn0036660	CG13025	0	0	0	0	0	0	0	0	0	0	0	0	0	0	0	0	0	0	0	0	0
maker-scaffold115-size186799-augustus-gene-1.27	-0.929273022	0.030971199	-0.384594755	0.317047252	-0.544678267	0.579058166	-0.402565806	0.144897187	Unbiased	0.142112461	0.600609006	Unbiased	FBgn0199412	Dvir\GJ12160	0.201480025	0.910150226	Unbiased	FBgn0043578	PGRP-SB1	0	0	0	0	0	0	0	0	0	0	0	0	0	0	0	0	0	0	0	0	0
maker-scaffold115-size186799-augustus-gene-1.29	0.036849867	0.86697213	-0.033919848	0.892582757	0.070769715	0.918458416	-0.385376006	0.019908356	male_biased	-0.456145721	0.008669293	male_biased	FBgn0200428	Dvir\GJ13202	0.556695451	0.539718834	Unbiased	FBgn0021768	nudC	0	0	0	0	0	0	0	0	0	0	0	0	0	0	0	0	0	0	0	0	0
maker-scaffold115-size186799-augustus-gene-1.30	-0.05456367	0.756139401	-0.135009906	0.46281699	0.080446236	0.882891816	-1.656806293	1.30E-07	male_biased	-1.737252528	7.62E-08	male_biased	FBgn0200426	Dvir\GJ13200	1.002471329	0.165635604	Unbiased	FBgn0036662	CG9706	0	0	0	0	0	0	0	0	0	0	0	0	0	0	0	0	0	0	0	0	0
maker-scaffold115-size186799-augustus-gene-1.32	1.077605451	0.160492226	0.437331201	0.602053732	0.64027425	0.779419972	-0.223818591	0.687452905	Unbiased	-0.86409284	0.134411485	Unbiased	FBgn0200424	Dvir\GJ13198	-0.769812085	0.345194776	Unbiased	FBgn0004108	Nrt	0	0	0	0	0	0	0	0	0	0	0	0	0	0	0	0	0	0	0	0	0
maker-scaffold115-size186799-snap-gene-1.35	-0.071095075	0.66124502	-0.426215895	0.02224832	0.35512082	0.3815302	0.558281173	0.000537394	female_biased	0.203160352	0.102549381	Unbiased	FBgn0199409	Dvir\GJ12157	-1.092730493	0.249921474	Unbiased	FBgn0025582	eIF3e	0	0	0	0	0	0	0	0	0	0	0	0	0	0	0	1	0	0	0	0	0
maker-scaffold1153-size50624-augustus-gene-0.14	-0.450488458	0.321505121	-1.24408727	0.019909805	0.793598813	0.509931932	-1.767865955	0.000285345	male_biased	-2.561464767	1.48E-05	male_biased	FBgn0209745	Dvir\GJ22641	-0.417557897	0.763638564	Unbiased	FBgn0004644	hh	0	0	0	0	0	0	0	0	0	0	0	0	0	0	0	0	0	0	0	0	0
maker-scaffold1153-size50624-augustus-gene-0.16	-0.008145379	0.967951278	0.333956405	0.102613128	-0.342101784	0.487629575	1.940574866	8.76E-08	female_biased	2.28267665	2.28E-08	female_biased	FBgn0209748	Dvir\GJ22644	-1.692449832	0.000883872	female_biased	FBgn0039055	Rassf	0	0	0	0	0	0	0	0	0	0	0	0	0	0	0	0	0	0	0	0	0
maker-scaffold1153-size50624-snap-gene-0.23	0.099264833	0.552517245	0.222663268	0.210672837	-0.123398434	0.811415158	1.109724189	2.92E-06	female_biased	1.233122623	1.05E-06	female_biased	FBgn0211693	Dvir\GJ24615	-1.490488893	0.078941275	Unbiased	FBgn0039056	CenB1A	0	0	0	0	0	0	0	0	0	0	0	0	0	0	0	0	0	0	0	0	0
maker-scaffold1155-size33072-augustus-gene-0.13	0.456522352	0.257539803	-0.319518759	0.369989991	0.776041111	0.412021358	-7.486296996	1.80E-09	male_biased	-8.262338106	1.02E-09	male_biased	FBgn0198533	Dvir\GJ11272	4.677413287	3.81E-16	male_biased	FBgn0053489	CG33489	0	0	0	0	0	0	0	0	0	0	0	0	0	0	0	0	0	0	0	0	0
maker-scaffold1156-size22480-snap-gene-0.5	0.209708628	0.479354645	0.597150436	0.068900166	-0.387441808	0.643351356	-0.782824711	0.003839487	male_biased	-0.395382903	0.091164487	Unbiased	FBgn0198169	Dvir\GJ10901	-0.046396104	0.980695396	Unbiased	FBgn0051116	ClC-a	0	0	0	0	0	0	0	0	0	0	0	0	0	0	0	0	0	0	0	0	0
maker-scaffold1156-size22480-snap-gene-0.6	0.901401075	0.118903168	1.527274043	0.019799276	-0.625872969	0.696944725	-1.119044444	0.014939907	male_biased	-0.493171475	0.239981377	Unbiased	FBgn0198168	Dvir\GJ10900	NA	NA	NA	NA	NA	0	0	0	0	0	0	0	0	0	0	0	0	0	0	0	0	0	0	0	0	0
maker-scaffold1157-size39137-snap-gene-0.9	-0.700955887	0.171171883	-0.475740468	0.369578096	-0.225215418	0.889664935	-1.744798209	0.00062459	male_biased	-1.519582791	0.001517053	male_biased	FBgn0206381	Dvir\GJ19236	-0.00144855	0.999678612	Unbiased	FBgn0259677	CG42346	0	0	0	0	0	0	0	0	0	0	0	0	0	0	0	0	0	0	0	0	0
maker-scaffold1158-size31879-augustus-gene-0.16	-0.412109278	0.049276674	-0.224967965	0.247209618	-0.187141313	0.740350917	-0.282546119	0.051832556	Unbiased	-0.095404806	0.486563953	Unbiased	FBgn0207073	Dvir\GJ19931	-0.925146514	0.219785016	Unbiased	FBgn0027070	CG17322	0	0	0	0	0	0	0	0	0	0	0	0	0	0	0	0	0	0	0	0	0
maker-scaffold1158-size31879-augustus-gene-0.17	-0.205221021	0.425571981	-0.163880098	0.573374085	-0.041340923	0.961179673	-0.749188895	0.00205613	male_biased	-0.707847972	0.00298368	male_biased	FBgn0203310	Dvir\GJ16125	-0.309379609	0.787390723	Unbiased	FBgn0015808	ScpX	0	0	0	0	0	0	0	0	0	0	0	0	0	0	0	0	0	0	0	0	0
maker-scaffold1158-size31879-snap-gene-0.25	0.232245667	0.227924283	0.559731388	0.015786181	-0.327485721	0.521950403	0.716771551	0.000347518	female_biased	1.044257272	1.62E-05	female_biased	FBgn0203488	Dvir\GJ16304	-1.016350375	0.134464482	Unbiased	FBgn0032717	CG10600	0	0	0	0	0	0	0	0	0	0	0	0	0	0	0	0	0	0	0	0	0
maker-scaffold116-size166566-augustus-gene-0.29	0.067294312	0.740170794	0.206347996	0.32846524	-0.139053685	0.818371492	0.522085412	0.003609413	female_biased	0.661139097	0.000735844	female_biased	FBgn0208177	Dvir\GJ21043	-0.92075786	0.256318529	Unbiased	FBgn0033899	CG13016	0	0	0	0	0	0	0	0	0	0	0	0	0	0	0	0	0	0	0	0	0
maker-scaffold116-size166566-augustus-gene-0.30	-0.264126674	0.693263763	0.646549212	0.285743354	-0.910675886	0.584971234	-5.404206601	7.79E-07	male_biased	-4.493530715	2.53E-06	male_biased	FBgn0208178	Dvir\GJ21044	2.077237522	0.05041255	Unbiased	FBgn0050263	stum	0	0	0	0	0	0	0	0	0	0	0	0	0	0	0	0	0	0	0	0	0
maker-scaffold116-size166566-augustus-gene-0.31	-0.123316095	0.564926863	-0.237687651	0.291961828	0.114371556	0.866037809	0.005528069	0.973363697	Unbiased	-0.108843487	0.494554362	Unbiased	FBgn0208183	Dvir\GJ21049	0.567872929	0.450506686	Unbiased	FBgn0086757	cbs	0	0	0	0	0	0	0	0	0	0	0	0	0	0	0	0	0	0	0	0	0
maker-scaffold116-size166566-augustus-gene-0.35	0.154571693	0.408022795	-0.094148077	0.663941654	0.24871977	0.63394999	-0.719860673	0.00027473	male_biased	-0.968580443	2.36E-05	male_biased	FBgn0208448	Dvir\GJ21316	0.08152722	0.945940427	Unbiased	FBgn0259221	CG42321	0	0	0	0	0	0	0	0	0	0	0	0	0	0	0	0	0	0	0	0	0
maker-scaffold116-size166566-augustus-gene-1.29	-0.121043173	0.670647799	0.053296544	0.880899384	-0.174339716	0.844191217	0.339860762	0.114833364	Unbiased	0.514200478	0.026346717	female_biased	FBgn0208184	Dvir\GJ21050	0.19969878	0.90989347	Unbiased	FBgn0027360	Tim10	0	0	0	0	0	0	0	0	0	0	0	0	0	0	0	0	0	0	0	0	0
maker-scaffold116-size166566-augustus-gene-1.31	-0.12779245	0.384908798	-0.196980576	0.211949743	0.069188126	0.884544801	-1.090818449	1.25E-06	male_biased	-1.160006574	6.50E-07	male_biased	FBgn0208188	Dvir\GJ21054	0.228178626	0.808929092	Unbiased	FBgn0003074	Pgi	0	0	0	0	0	0	0	0	0	0	0	0	0	0	0	0	0	0	0	0	0
maker-scaffold116-size166566-augustus-gene-1.32	-0.049983288	0.75824873	0.0209638	0.917088572	-0.070947088	0.889664935	1.320420746	4.22E-07	female_biased	1.391367834	2.31E-07	female_biased	FBgn0208190	Dvir\GJ21056	-1.410954817	0.067741598	Unbiased	FBgn0284436	CCT8	0	0	0	0	0	0	0	0	0	0	0	0	0	0	0	0	0	0	0	0	0
maker-scaffold116-size166566-augustus-gene-1.35	-0.182049193	0.473569121	-0.021683788	0.948416251	-0.160365405	0.844191217	1.053204333	0.000172195	female_biased	1.213569737	5.23E-05	female_biased	FBgn0208194	Dvir\GJ21060	-0.424016176	0.739901983	Unbiased	FBgn0033337	CG8272	0	0	0	0	0	0	0	0	0	0	0	0	0	0	0	0	0	0	0	0	0
maker-scaffold116-size166566-augustus-gene-1.36	0.175657898	0.759635214	-0.273121436	0.638244081	0.448779334	0.783618668	-6.100540366	1.56E-07	male_biased	-6.5493197	9.00E-08	male_biased	FBgn0208442	Dvir\GJ21310	2.892200002	0.0001089	male_biased	FBgn0034655	CG10307	0	0	0	0	0	0	0	0	0	0	0	0	0	0	0	0	0	0	0	0	0
maker-scaffold116-size166566-augustus-gene-1.39	-0.13535477	0.511633832	-0.354008722	0.111510544	0.218653951	0.725000665	-0.154750172	0.318719372	Unbiased	-0.373404123	0.028375369	male_biased	FBgn0208437	Dvir\GJ21305	0.035739894	0.98090521	Unbiased	FBgn0033349	CG8243	0	0	0	0	0	0	0	0	0	0	0	0	0	0	0	0	0	0	0	0	0
maker-scaffold116-size166566-augustus-gene-1.40	0.159617902	0.306088459	0.268881141	0.114941218	-0.109263239	0.824158857	2.293098513	6.28E-09	female_biased	2.402361752	3.99E-09	female_biased	FBgn0208435	Dvir\GJ21303	-2.180925811	0.000296443	female_biased	FBgn0050349	CG30349	0	0	0	0	0	0	0	0	0	0	0	0	0	0	0	0	0	0	0	0	0
maker-scaffold116-size166566-snap-gene-0.46	0.992696766	0.023799583	-0.026843319	0.952365667	1.019540085	0.23420615	-1.45832885	0.000172195	male_biased	-2.477868935	2.56E-06	male_biased	FBgn0208446	Dvir\GJ21314	NA	NA	NA	NA	NA	0	0	0	0	0	0	0	0	0	0	0	0	0	0	0	0	0	0	0	0	0
maker-scaffold116-size166566-snap-gene-0.47	-0.132537399	0.443437819	-0.237339178	0.20054057	0.104801779	0.849811475	-1.584708294	2.28E-07	male_biased	-1.689510072	1.16E-07	male_biased	FBgn0208443	Dvir\GJ21311	0.996409186	0.113886327	Unbiased	FBgn0013765	cnn	0	0	0	0	0	0	0	0	0	0	0	0	0	0	0	0	0	0	0	0	0
maker-scaffold116-size166566-snap-gene-1.44	-0.363156706	0.193529755	-0.383408918	0.197268875	0.020252212	0.981498251	0.697703144	0.00493414	female_biased	0.677450931	0.005859716	female_biased	FBgn0208186	Dvir\GJ21052	-0.712773395	0.471908007	Unbiased	FBgn0033348	Spt	0	0	0	0	0	0	0	0	0	0	0	0	0	0	0	0	0	0	0	0	0
maker-scaffold116-size166566-snap-gene-1.45	-0.569346962	0.220098461	-0.115621974	0.843022747	-0.453724989	0.755212131	-0.48314277	0.172142051	Unbiased	-0.029417781	0.933480432	Unbiased	FBgn0208187	Dvir\GJ21053	-0.458784187	0.788164152	Unbiased	FBgn0033347	CG8248	0	0	0	0	0	0	0	0	0	0	0	0	0	0	0	0	0	0	0	0	0
maker-scaffold116-size166566-snap-gene-1.48	-0.574044325	0.030478772	-0.108772062	0.674803508	-0.465272262	0.416655634	-0.098949657	0.556569513	Unbiased	0.366322605	0.042983303	female_biased	FBgn0208191	Dvir\GJ21057	-0.118421563	0.943046204	Unbiased	FBgn0033341	MrgBP	0	0	0	0	0	0	0	0	0	0	0	0	0	0	0	0	0	0	0	0	0
maker-scaffold116-size166566-snap-gene-1.49	-0.203658416	0.590357126	0.011623332	0.98394358	-0.215281748	0.85894859	1.980597478	2.83E-05	female_biased	2.195879226	1.15E-05	female_biased	FBgn0208193	Dvir\GJ21059	-1.151727982	0.134210691	Unbiased	FBgn0027513	ana2	0	0	0	0	0	0	0	0	0	0	0	0	0	0	0	0	0	0	0	0	0
maker-scaffold116-size166566-snap-gene-1.52	0.410052119	0.259260035	0.825947834	0.045330291	-0.415895715	0.697615241	-0.763321697	0.013824685	male_biased	-0.347425982	0.210621902	Unbiased	FBgn0208441	Dvir\GJ21309	0.257693999	0.893451314	Unbiased	FBgn0033353;FBgn0053470;FBgn0283462	CG13749;CG33470;IMPPP	0	0	0	0	0	0	0	0	0	0	0	0	0	0	0	0	0	0	0	0	0
maker-scaffold116-size166566-snap-gene-1.53	-0.072487331	0.60785121	0.073065326	0.648135365	-0.145552657	0.732346721	-0.285207521	0.014976076	male_biased	-0.139654864	0.189170749	Unbiased	FBgn0208439	Dvir\GJ21307	-0.360636345	0.672070206	Unbiased	FBgn0033352	PAN2	0	0	0	0	0	0	0	0	0	0	0	0	0	0	0	0	0	0	0	0	0
maker-scaffold116-size166566-snap-gene-1.56	0.073159246	0.660277389	0.401947502	0.032228388	-0.328788256	0.433607916	0.047938149	0.698105448	Unbiased	0.376726405	0.008425806	female_biased	FBgn0208431	Dvir\GJ21299	-0.119207666	0.91983821	Unbiased	FBgn0033339	Sec31	0	0	0	0	0	0	0	0	0	0	0	0	0	0	0	0	0	0	0	0	0
maker-scaffold116-size166566-snap-gene-1.57	-0.229219589	0.30143876	-0.100504077	0.698660913	-0.128715512	0.855421458	-0.027545822	0.872191116	Unbiased	0.101169691	0.548107427	Unbiased	FBgn0208430	Dvir\GJ21298	-0.482107417	0.609405892	Unbiased	FBgn0021825	DCTN2-p50	0	0	0	0	0	0	0	0	0	0	0	0	0	0	0	0	0	0	0	0	0
maker-scaffold116-size166566-snap-gene-1.58	-0.106323282	0.89606582	0.460169059	0.578265043	-0.566492341	0.804114438	-1.374422722	0.02527345	male_biased	-0.80793038	0.155263647	Unbiased	FBgn0208429	Dvir\GJ21297	0.162073171	0.916385266	Unbiased	FBgn0011286	RyR	0	0	0	0	0	0	0	0	0	0	0	0	0	0	0	0	0	0	0	0	0
maker-scaffold1160-size102686-augustus-gene-0.15	-0.280587536	0.267806413	-0.19693961	0.480463526	-0.083647926	0.923555598	0.716005912	0.002457259	female_biased	0.799653838	0.001169816	female_biased	FBgn0201710	Dvir\GJ14499	-0.993623307	0.198250967	Unbiased	FBgn0003261	Rm62	0	0	0	0	0	0	0	0	0	0	0	0	0	0	0	0	0	0	0	0	0
maker-scaffold1160-size102686-snap-gene-0.16	0.39418408	0.506654073	1.563840656	0.027147081	-1.169656576	0.445722626	-1.095106066	0.025879436	male_biased	0.07455051	0.871530119	Unbiased	FBgn0201713	Dvir\Obp83a	0.54261089	0.68565883	Unbiased	FBgn0011281	Obp83a	0	0	0	0	0	0	0	0	0	0	0	0	0	0	0	0	0	0	0	0	0
maker-scaffold11608-size983-augustus-gene-0.2	-0.193325262	0.650736322	-0.076038956	0.886965069	-0.117286306	0.933604108	0.10751738	0.737039743	Unbiased	0.224803686	0.479130214	Unbiased	NA	NA	NA	NA	NA	NA	NA	0	0	0	0	0	0	0	0	0	0	0	0	0	0	0	0	0	0	0	0	0
maker-scaffold1162-size60397-augustus-gene-0.17	0.259557004	0.408370885	0.319419316	0.34485001	-0.059862312	0.952492938	-0.24255897	0.306409515	Unbiased	-0.182696658	0.441399316	Unbiased	FBgn0208923	Dvir\GJ21805	-0.58469887	0.516858467	Unbiased	FBgn0034500	CG11200	0	0	0	0	0	0	0	0	0	0	0	0	0	0	0	0	0	0	0	0	0
maker-scaffold1162-size60397-snap-gene-0.22	-0.641917037	0.095913725	-0.823612438	0.043407778	0.181695401	0.87438867	-1.01345115	0.002541736	male_biased	-1.195146551	0.000837468	male_biased	FBgn0208922	Dvir\GJ21804	0.208806259	0.839854065	Unbiased	FBgn0034501	CG13868	0	0	0	0	0	0	0	0	0	0	0	0	0	0	0	0	0	0	0	0	0
maker-scaffold1162-size60397-snap-gene-0.23	-0.337073438	0.070368946	-0.351540164	0.060140877	0.014466726	0.978830436	0.17028962	0.184854138	Unbiased	0.155822894	0.224720811	Unbiased	FBgn0208918	Dvir\GJ21800	NA	NA	NA	NA	NA	0	0	0	0	0	0	0	0	0	0	0	0	0	0	0	0	0	0	0	0	0
maker-scaffold1163-size18853-snap-gene-0.8	-1.775131047	0.013830633	-0.433363535	0.460349624	-1.341767513	0.303173923	-1.298321843	0.0070748	male_biased	0.04344567	0.91668348	Unbiased	FBgn0200342	Dvir\GJ13115	-0.061593129	0.979195397	Unbiased	FBgn0035718	CG14820	0	0	0	0	0	0	0	0	0	0	0	0	0	0	0	0	0	0	0	0	0
maker-scaffold11633-size980-augustus-gene-0.2	0.229389062	0.683905277	-0.25135609	0.693075205	0.480745152	0.778353973	-0.755070043	0.080144314	Unbiased	-1.235815195	0.010320089	male_biased	NA	NA	NA	NA	NA	NA	NA	0	0	0	0	0	0	0	0	0	0	0	0	0	0	0	0	0	0	0	0	0
maker-scaffold1165-size33230-snap-gene-0.18	-0.087545357	0.617791005	0.042564652	0.846153923	-0.130110009	0.809446688	0.603777447	0.000571601	female_biased	0.733887457	0.000121892	female_biased	FBgn0210100	Dvir\GJ22998	-0.603708434	0.376583059	Unbiased	FBgn0039790	CG2246	0	0	0	0	0	0	0	0	0	0	0	0	0	0	0	0	0	0	0	0	0
maker-scaffold1165-size33230-snap-gene-0.19	0.272587606	0.595311054	0.318284024	0.572991786	-0.045696418	0.977779488	-1.585316957	0.001329843	male_biased	-1.539620539	0.001639671	male_biased	FBgn0210102	Dvir\GJ23000	-0.05403727	0.972841726	Unbiased	FBgn0039789	CG9717	0	0	0	0	0	0	0	0	0	0	0	0	0	0	0	0	0	0	0	0	0
maker-scaffold1165-size33230-snap-gene-0.22	-0.741951043	0.142733652	-0.636856678	0.237168837	-0.105094365	0.946981535	1.477135368	0.001908552	female_biased	1.582229733	0.001108308	female_biased	FBgn0211312	Dvir\GJ24230	-0.175910363	0.907100361	Unbiased	FBgn0262534	CG43088	0	0	0	0	0	0	0	0	0	0	0	0	0	0	0	0	0	0	0	0	0
maker-scaffold1166-size67845-snap-gene-0.14	-0.609042937	0.140027424	-0.116086527	0.808510516	-0.49295641	0.658651319	-4.048743525	2.14E-07	male_biased	-3.555787115	4.36E-07	male_biased	FBgn0198214	Dvir\GJ10946	5.456225634	2.65E-25	male_biased	FBgn0015568	alpha-Est1	0	0	0	0	0	0	0	0	0	0	0	0	0	0	0	0	0	0	0	0	0
maker-scaffold1166-size67845-snap-gene-0.16	-0.53042309	0.466661305	-0.394163053	0.63003882	-0.136260036	0.952492938	-1.499492677	0.015677959	male_biased	-1.363232641	0.024347609	male_biased	FBgn0197513	Dvir\GJ10226	0.599534956	0.627932775	Unbiased	FBgn0083963	Nlg3	0	0	0	0	0	0	0	0	0	0	0	0	0	0	0	0	0	0	0	0	0
maker-scaffold1168-size26903-augustus-gene-0.6	-0.153211177	0.347454776	0.052392921	0.795402352	-0.205604098	0.659121663	-0.063904405	0.606529569	Unbiased	0.141699692	0.257049919	Unbiased	FBgn0211273	Dvir\GJ24190	-0.239364139	0.816303058	Unbiased	FBgn0067783	DPCoAC	0	0	0	0	0	0	0	0	0	0	0	0	0	0	0	0	0	0	0	0	0
maker-scaffold1168-size26903-snap-gene-0.7	0.942880869	0.003856985	0.891292034	0.003162534	0.051588836	0.941921912	0.135327895	0.409426696	Unbiased	0.083739059	0.612509498	Unbiased	FBgn0209025	Dvir\GJ21910	1.544999121	0.25458812	Unbiased	FBgn0286203	stw	0	0	0	0	0	0	0	0	0	0	0	0	0	0	0	0	0	0	0	0	0
maker-scaffold117-size146804-snap-gene-0.9	-1.321974227	0.138122583	-0.283303695	0.774959953	-1.038670532	0.659121663	-2.154014055	0.005264899	male_biased	-1.115343522	0.08551631	Unbiased	FBgn0209874	Dvir\GJ22770	1.060128204	0.402714142	Unbiased	FBgn0085383	CG34354	0	0	0	0	0	0	0	0	0	0	0	0	0	0	0	0	0	0	0	0	0
maker-scaffold1171-size39208-augustus-gene-0.13	0.00167831	0.993130173	-0.002770241	0.991947914	0.004448551	0.992234579	-0.907578353	2.73E-05	male_biased	-0.912026905	2.42E-05	male_biased	FBgn0201239	Dvir\GJ14021	1.860427261	0.001180436	male_biased	FBgn0036133	CG7638	0	0	0	0	0	0	0	0	0	0	0	0	0	0	0	0	0	0	0	0	0
maker-scaffold1171-size39208-augustus-gene-0.18	-0.253906395	0.358296264	-0.268857766	0.367579022	0.01495137	0.985212944	0.42632649	0.053643981	Unbiased	0.41137512	0.063217215	Unbiased	FBgn0013096	Dvir\Sod	-0.323229383	0.798226769	Unbiased	FBgn0003462	Sod1	0	0	0	0	0	0	0	0	0	0	0	0	0	0	0	0	0	0	0	0	0
maker-scaffold1171-size39208-augustus-gene-0.19	0.184331936	0.274317602	0.03164343	0.882829893	0.152688506	0.771116411	0.147279625	0.250544283	Unbiased	-0.005408881	0.967206636	Unbiased	FBgn0198564	Dvir\GJ11303	-0.693234209	0.500353536	Unbiased	FBgn0036134	FoxK	0	0	0	0	0	0	0	0	0	0	0	0	0	0	0	0	0	0	0	0	0
maker-scaffold1173-size78255-augustus-gene-0.22	0.180560326	0.295565372	0.103424188	0.600288065	0.077136138	0.891959472	0.011216953	0.933592778	Unbiased	-0.065919186	0.615898771	Unbiased	FBgn0205306	Dvir\GJ18141	-0.265929557	0.806863216	Unbiased	FBgn0028539	Eato	0	0	0	0	0	0	0	0	0	0	0	0	0	0	0	0	0	0	0	0	0
maker-scaffold1173-size78255-augustus-gene-0.23	-0.327487214	0.232562907	0.48976129	0.105068678	-0.817248504	0.220613039	1.302808239	5.72E-05	female_biased	2.120056743	9.81E-07	female_biased	FBgn0205307	Dvir\GJ18142	-1.683809969	0.023210975	female_biased	FBgn0028931	CG16863	0	0	0	0	0	0	0	0	0	0	0	0	0	0	0	0	0	0	0	0	0
maker-scaffold1173-size78255-augustus-gene-0.24	0.536664342	0.028235158	0.148368848	0.511002674	0.388295494	0.460836554	-0.32600386	0.045240606	male_biased	-0.714299354	0.00052286	male_biased	FBgn0205308	Dvir\GJ18143	0.067307075	0.966165582	Unbiased	FBgn0028538	Sec71	0	0	0	0	0	0	0	0	0	0	0	0	0	0	0	0	0	0	0	0	0
maker-scaffold1173-size78255-augustus-gene-0.25	-0.486236522	0.249652734	0.248109742	0.601926721	-0.734346264	0.512642416	-2.586262905	9.87E-06	male_biased	-1.851916641	0.000115402	male_biased	FBgn0205309	Dvir\GJ18144	0.193561175	0.870723022	Unbiased	FBgn0027844	CAH1	0	0	0	0	0	0	0	0	0	0	0	0	0	0	0	0	0	0	0	0	0
maker-scaffold1173-size78255-augustus-gene-0.29	-0.558789149	0.106933027	-0.173780678	0.660920584	-0.385008471	0.695859987	2.820355898	5.94E-07	female_biased	3.205364369	1.89E-07	female_biased	FBgn0205313	Dvir\GJ18148	-2.242720999	0.006954467	female_biased	FBgn0015271	Orc5	0	0	0	0	0	0	0	0	0	0	0	0	0	0	0	0	0	0	0	0	0
maker-scaffold1173-size78255-snap-gene-0.36	-0.331253967	0.315464134	0.352711196	0.326083309	-0.683965163	0.428080793	0.576744669	0.033558794	female_biased	1.260709832	0.000322791	female_biased	FBgn0205310	Dvir\GJ18145	-0.238772219	0.843868235	Unbiased	FBgn0028919	CG16865	0	0	0	0	0	0	0	0	0	0	0	0	0	0	0	0	0	0	0	0	0
maker-scaffold1173-size78255-snap-gene-0.37	-0.752697082	0.274402496	-0.299155616	0.700495587	-0.453541466	0.832953079	-2.776972313	0.000260974	male_biased	-2.323430846	0.00080965	male_biased	NA	NA	NA	NA	NA	NA	NA	0	0	0	0	0	0	0	0	0	0	0	0	0	0	0	0	0	0	0	0	0
maker-scaffold1173-size78255-snap-gene-0.38	0.025936079	0.867739748	0.191581483	0.206762038	-0.165645404	0.687812163	0.252219025	0.02893401	female_biased	0.41786443	0.001768968	female_biased	FBgn0205311	Dvir\GJ18146	-0.353456233	0.706789511	Unbiased	FBgn0001965	Sos	0	0	0	0	0	0	0	0	0	0	0	0	0	0	0	0	0	0	0	0	0
maker-scaffold1173-size78255-snap-gene-0.42	-0.364442331	0.076680156	-0.432261918	0.042716401	0.067819587	0.917319216	0.060412805	0.67069401	Unbiased	-0.007406782	0.95930652	Unbiased	FBgn0205253	Dvir\GJ18088	-0.347848382	0.796020027	Unbiased	FBgn0001961	Arpc1	0	0	0	0	0	0	0	0	0	0	0	0	0	0	0	0	0	0	0	0	0
maker-scaffold1174-size26602-augustus-gene-0.8	-0.50670612	0.103959488	0.026383524	0.94450566	-0.533089644	0.488510413	0.89684734	0.001445466	female_biased	1.429936984	4.20E-05	female_biased	FBgn0205561	Dvir\GJ18402	-0.919596031	0.198909286	Unbiased	FBgn0263855	BubR1	0	0	0	0	0	0	0	0	0	0	0	0	0	0	0	0	0	0	0	0	0
maker-scaffold1174-size26602-snap-gene-0.10	-0.032580577	0.943373685	0.938128819	0.039914027	-0.970709396	0.326312567	-2.675670837	4.52E-06	male_biased	-1.704961441	0.000143097	male_biased	FBgn0205563	Dvir\GJ18404	0.061388339	0.971572399	Unbiased	FBgn0033048	CG7881	0	0	0	0	0	0	0	0	0	0	0	0	0	0	0	0	1	0	0	0	0
maker-scaffold1174-size26602-snap-gene-0.12	-0.068609138	0.689175884	-0.053696402	0.792622385	-0.014912736	0.977911923	-1.352620022	6.10E-07	male_biased	-1.337707286	5.78E-07	male_biased	FBgn0205557	Dvir\GJ18398	1.008828922	0.108188159	Unbiased	FBgn0002774	mle	0	0	0	0	0	0	0	0	0	0	0	0	0	0	0	0	0	0	0	0	0
maker-scaffold1175-size36901-augustus-gene-0.6	-0.540772071	0.024739625	-0.610301034	0.011273241	0.069528962	0.918458416	-0.838658738	0.000127529	male_biased	-0.9081877	6.14E-05	male_biased	FBgn0203186	Dvir\GJ16001	0.493102462	0.552600078	Unbiased	FBgn0029854	CG3566	0	0	0	0	0	0	0	0	0	0	0	0	0	0	0	0	0	0	0	0	0
maker-scaffold1175-size36901-augustus-gene-0.7	0.440376424	0.028962516	0.36816365	0.051309203	0.072212773	0.897985486	-0.545283278	0.00095576	male_biased	-0.617496052	0.00037454	male_biased	FBgn0202773	Dvir\GJ15580	0.223286686	0.8399751	Unbiased	FBgn0003392	shi	0	0	0	0	0	0	0	0	0	0	0	0	0	0	0	0	0	0	0	0	0
maker-scaffold1175-size36901-snap-gene-0.11	0.034955096	0.875957645	0.464672608	0.044372253	-0.429717512	0.411631809	1.445507897	1.85E-06	female_biased	1.875225409	1.94E-07	female_biased	FBgn0202772	Dvir\GJ15579	-1.636497541	0.001366613	female_biased	FBgn0028982	Spt6	0	0	0	0	0	0	0	0	0	0	0	0	0	0	0	0	0	0	0	0	0
maker-scaffold1176-size40880-augustus-gene-0.11	0.54898626	0.080517692	0.505225158	0.109691145	0.043761101	0.963596748	1.159051081	0.000213649	female_biased	1.11528998	0.000280286	female_biased	NA	NA	NA	NA	NA	NA	NA	0	0	0	0	0	0	0	0	0	0	0	0	0	0	0	0	0	0	0	0	0
maker-scaffold1176-size40880-augustus-gene-0.12	0.749950084	0.043277914	0.758117546	0.03970081	-0.008167462	0.992208907	1.031374695	0.001041483	female_biased	1.039542157	0.001007614	female_biased	FBgn0199900	Dvir\GJ12663	NA	NA	NA	NA	NA	0	0	0	0	0	0	0	0	0	0	0	0	0	0	0	0	0	0	0	0	0
maker-scaffold1176-size40880-snap-gene-0.15	-0.144241114	0.392523378	0.038328683	0.85960434	-0.182569797	0.720103364	0.714268766	0.000134508	female_biased	0.896838564	1.93E-05	female_biased	FBgn0199992	Dvir\GJ12756	-0.470324501	0.640963693	Unbiased	FBgn0036574	elg1	0	0	0	0	0	0	0	0	0	0	0	0	0	0	0	0	0	0	0	0	0
maker-scaffold1176-size40880-snap-gene-0.17	0.243083776	0.158588121	-0.047139147	0.820012211	0.290222924	0.515538718	-2.140646176	1.68E-08	male_biased	-2.4308691	5.86E-09	male_biased	FBgn0199899	Dvir\GJ12662	1.542237852	0.005276883	male_biased	FBgn0035111	Dis3l2	0	0	0	0	0	0	0	0	0	0	0	0	0	0	0	0	0	0	0	0	0
maker-scaffold1179-size51457-augustus-gene-0.8	-0.43266071	0.210943555	0.200445199	0.619138392	-0.633105909	0.489126249	1.300989399	0.000361198	female_biased	1.934095308	1.54E-05	female_biased	FBgn0208852	Dvir\GJ21733	-1.351269358	0.086198118	Unbiased	FBgn0033994	CG7544	0	0	0	0	0	0	0	0	0	0	0	0	0	0	0	0	0	0	0	0	0
maker-scaffold1179-size51457-snap-gene-0.11	-0.104052392	0.598178529	-0.116263052	0.608546721	0.012210659	0.983263078	2.354762584	3.10E-08	female_biased	2.342551925	2.68E-08	female_biased	FBgn0208851	Dvir\GJ21732	-1.311323133	0.024033712	female_biased	FBgn0015371	chn	0	0	0	0	0	0	0	0	0	0	0	0	0	0	0	0	0	0	0	0	0
maker-scaffold1179-size51457-snap-gene-0.12	0.250366752	0.634622661	-0.108050624	0.883348985	0.358417376	0.839676384	3.052704477	2.13E-05	female_biased	2.694287101	4.96E-05	female_biased	NA	NA	NA	NA	NA	NA	NA	0	0	0	0	0	0	0	0	0	0	0	0	0	0	0	0	0	0	0	0	0
maker-scaffold118-size51397-augustus-gene-0.4	-0.716067671	0.221750665	0.417927791	0.5063567	-1.133995461	0.442557596	-3.325815013	2.03E-05	male_biased	-2.191819552	0.000370704	male_biased	FBgn0209311	Dvir\GJ22198	1.86945045	0.001329957	male_biased	FBgn0005619	Hdc	0	0	0	0	0	0	0	0	0	0	0	0	0	0	0	0	0	0	0	0	0
maker-scaffold118-size51397-snap-gene-0.5	0.388193388	0.253361925	0.561633155	0.125456861	-0.173439767	0.87438867	-0.822703943	0.006373334	male_biased	-0.649264176	0.022784145	male_biased	FBgn0209014	Dvir\GJ21897	-0.241211563	0.845746593	Unbiased	FBgn0005612	Sox14	0	0	0	0	0	0	0	0	0	0	0	0	0	0	0	0	0	0	0	0	0
maker-scaffold118-size51397-snap-gene-0.7	0.76619993	0.004848112	0.539852745	0.017421494	0.226347185	0.679243577	1.193789591	5.06E-06	female_biased	0.967442406	2.70E-05	female_biased	FBgn0209015	Dvir\GJ21898	-0.943816591	0.113817095	Unbiased	FBgn0034975	enok	0	0	0	0	0	0	0	0	0	0	0	0	0	0	0	0	0	0	0	0	0
maker-scaffold1180-size62145-augustus-gene-0.23	-0.316470431	0.568843494	-0.264357876	0.675536813	-0.052112555	0.977329302	-1.037273954	0.022951832	male_biased	-0.985161399	0.029935208	male_biased	NA	NA	NA	NA	NA	NA	NA	0	0	0	0	0	0	0	0	0	0	0	0	0	0	0	0	0	0	0	0	0
maker-scaffold1180-size62145-augustus-gene-0.24	-0.208043852	0.297930327	-0.288620949	0.17907519	0.080577097	0.905121525	-1.994098554	1.28E-07	male_biased	-2.074675651	8.00E-08	male_biased	FBgn0203252	Dvir\GJ16067	0.678811901	0.527094957	Unbiased	FBgn0035473	mge	0	0	0	0	0	0	0	0	0	0	0	0	0	0	0	0	0	0	0	0	0
maker-scaffold1180-size62145-augustus-gene-0.25	-0.066643655	0.81026948	0.122116213	0.693028103	-0.188759868	0.815895082	1.837759204	2.37E-06	female_biased	2.026519073	9.33E-07	female_biased	FBgn0203255	Dvir\GJ16070	-0.651637365	0.395268928	Unbiased	FBgn0024510	dlt	0	0	0	0	0	0	0	0	0	0	0	0	0	0	0	0	0	0	0	0	0
maker-scaffold1180-size62145-augustus-gene-0.27	-2.251106913	0.008617265	0.256336888	0.68818902	-2.5074438	0.076559391	-7.952835858	7.81E-08	male_biased	-5.445392058	5.15E-07	male_biased	FBgn0203259	Dvir\GJ16074	3.810514425	5.55E-12	male_biased	FBgn0013811	Dhc62B	0	0	0	0	0	0	0	0	0	0	0	0	0	0	0	0	0	0	0	0	0
maker-scaffold1180-size62145-augustus-gene-0.29	0.455985416	0.017646411	0.477562313	0.010482497	-0.021576897	0.965178253	-0.647787531	0.000118379	male_biased	-0.626210633	0.00014619	male_biased	FBgn0203249	Dvir\GJ16064	0.0207756	0.990857	Unbiased	FBgn0035471	Sc2	0	0	0	0	0	0	0	0	0	0	0	0	0	0	0	0	0	0	0	0	0
maker-scaffold1180-size62145-augustus-gene-0.30	-0.129309036	0.596929572	0.01797376	0.95374465	-0.147282796	0.847467789	-0.585757355	0.006105229	male_biased	-0.438474559	0.027906108	male_biased	FBgn0203248	Dvir\GJ16063	-0.047329562	0.985740725	Unbiased	FBgn0035469	CG14977	0	0	0	0	0	0	0	0	0	0	0	0	0	0	0	0	0	0	0	0	0
maker-scaffold1180-size62145-snap-gene-0.35	-0.515018135	0.01507226	-0.269839228	0.128896418	-0.245178907	0.584971234	-0.100259763	0.419651846	Unbiased	0.144919145	0.248001939	Unbiased	FBgn0203250	Dvir\GJ16065	-0.607956605	0.439929338	Unbiased	FBgn0041147	ida	0	0	0	0	0	0	0	0	0	0	0	0	0	0	0	0	0	0	0	0	0
maker-scaffold1182-size70528-augustus-gene-0.10	-0.904865336	0.363628075	-0.417109841	0.708836905	-0.487755494	0.876940607	-1.841392649	0.026009082	male_biased	-1.353637155	0.078034103	Unbiased	FBgn0197343	Dvir\GJ10053	0.008687966	0.998052351	Unbiased	FBgn0053512	dpr4	0	0	0	0	0	0	0	0	0	0	0	0	0	0	0	0	0	0	0	0	0
maker-scaffold1183-size72660-augustus-gene-0.11	0.395654717	0.031202612	0.219907954	0.185191211	0.175746763	0.701004157	-0.037368487	0.750763333	Unbiased	-0.21311525	0.081742658	Unbiased	FBgn0207695	Dvir\GJ20555	-0.039309407	0.984077143	Unbiased	FBgn0033166	Eaf	0	0	0	0	0	0	0	0	0	0	0	0	0	0	0	0	0	0	0	0	0
maker-scaffold1184-size51242-snap-gene-0.5	0.095608144	0.782583182	-0.303244343	0.399420839	0.398852487	0.677462731	1.294497914	0.000281688	female_biased	0.895645427	0.003448824	female_biased	FBgn0197879	Dvir\GJ10600	-1.18473711	0.084141114	Unbiased	FBgn0051363	Jupiter	0	0	0	0	0	0	0	0	0	0	0	0	0	0	0	0	0	0	0	0	0
maker-scaffold1184-size51242-snap-gene-0.6	0.233649757	0.729865733	0.167405829	0.832707441	0.066243928	0.975177793	-1.757593251	0.003350548	male_biased	-1.823837179	0.002838113	male_biased	NA	NA	NA	NA	NA	NA	NA	0	0	0	0	0	0	0	0	0	0	0	0	0	0	0	0	0	0	0	0	0
maker-scaffold1185-size39856-augustus-gene-0.22	0.204434389	0.75057209	0.019061066	0.983112644	0.185373324	0.92920367	-0.988081358	0.044916741	male_biased	-1.173454682	0.023398678	male_biased	FBgn0198709	Dvir\GJ11451	2.97524623	0.581632929	Unbiased	FBgn0053986	CG33986	0	0	0	0	0	0	0	0	0	0	0	0	0	0	0	0	0	0	0	0	0
maker-scaffold1185-size39856-augustus-gene-0.25	0.179899916	0.372483902	0.027175589	0.916829525	0.152724328	0.808333141	-0.869661667	0.00011673	male_biased	-1.022385995	2.93E-05	male_biased	FBgn0198715	Dvir\GJ11457	0.960517476	0.31071298	Unbiased	FBgn0036502	CG7841	0	0	0	0	0	0	0	0	0	0	0	0	0	0	0	0	0	0	0	0	0
maker-scaffold1185-size39856-augustus-gene-0.26	0.043379583	0.92908719	-0.91210691	0.059181515	0.955486493	0.392392328	-1.643368993	0.00038181	male_biased	-2.598855486	1.14E-05	male_biased	FBgn0201082	Dvir\GJ13863	-0.558522199	0.574142995	Unbiased	FBgn0000565	Eip71CD	0	0	0	0	0	0	0	0	0	0	0	0	0	0	0	0	0	0	0	0	0
maker-scaffold1185-size39856-snap-gene-0.32	-0.246123933	0.230729687	-0.170886848	0.441625341	-0.075237085	0.915904684	-1.625036033	7.36E-07	male_biased	-1.549798948	9.39E-07	male_biased	FBgn0198711	Dvir\GJ11453	0.968440076	0.161865214	Unbiased	FBgn0036505	CG7945	0	0	0	0	0	0	0	0	0	0	0	0	0	0	0	0	0	0	0	0	0
maker-scaffold1185-size39856-snap-gene-0.36	-0.623168943	0.055873709	-0.226333621	0.455723834	-0.396835322	0.611275595	-3.926491892	1.52E-08	male_biased	-3.52965657	2.59E-08	male_biased	FBgn0201081	Dvir\GJ13862	1.597386395	0.00605724	male_biased	FBgn0001099	gdl	0	0	0	0	0	0	0	0	0	0	0	0	0	0	0	0	0	0	0	0	0
maker-scaffold1186-size19882-augustus-gene-0.3	0.655223035	0.088586329	-0.397240752	0.293287718	1.052463787	0.220613039	-0.426523539	0.119687617	Unbiased	-1.478987327	0.000156877	male_biased	FBgn0211364	Dvir\GJ24284	-0.970363913	0.169070318	Unbiased	FBgn0024944	Oamb	0	0	0	0	0	0	0	0	0	0	0	0	0	0	0	0	0	0	0	0	0
maker-scaffold1187-size17110-snap-gene-0.2	-0.217950781	0.470389174	-0.545652179	0.10261441	0.327701397	0.720227041	1.190010835	0.000268184	female_biased	0.862309438	0.002452222	female_biased	FBgn0202600	Dvir\GJ15406	-0.046291273	0.979780493	Unbiased	FBgn0032234	gny	0	0	0	0	0	0	0	0	0	0	0	0	0	0	0	0	0	0	0	0	0
maker-scaffold1188-size47956-augustus-gene-0.15	-0.738688764	0.008211357	-0.66257005	0.009459081	-0.076118714	0.915741753	-1.954217076	1.84E-07	male_biased	-1.878098362	2.08E-07	male_biased	FBgn0209914	Dvir\GJ22810	0.523839665	0.709390183	Unbiased	FBgn0085483	CG34454	0	0	0	0	0	0	0	0	0	0	0	0	0	0	0	0	0	0	0	0	0
maker-scaffold1188-size47956-snap-gene-0.18	-0.573769765	0.518241405	0.71753968	0.449642038	-1.291309445	0.586634561	-2.399179398	0.003902851	male_biased	-1.107869953	0.108288557	Unbiased	FBgn0209935	Dvir\GJ22831	0.347729246	0.751364093	Unbiased	FBgn0051665	wry	0	0	0	0	0	0	0	0	0	0	0	0	0	0	0	0	0	0	0	0	0
maker-scaffold1188-size47956-snap-gene-0.20	0.111317898	0.499521974	0.30346861	0.091676044	-0.192150711	0.6921642	0.32860246	0.017693016	female_biased	0.520753171	0.001160265	female_biased	NA	NA	NA	NA	NA	NA	NA	0	0	0	0	0	0	0	0	0	0	0	0	0	0	0	0	0	0	0	0	0
maker-scaffold119-size100513-augustus-gene-0.34	-0.503985968	0.463158336	0.002271126	0.998647106	-0.506257094	0.81177172	-1.584292145	0.009004546	male_biased	-1.078035051	0.051904082	Unbiased	NA	NA	NA	NA	NA	NA	NA	0	0	0	0	0	0	0	0	0	0	0	0	0	0	0	0	0	0	0	0	0
maker-scaffold119-size100513-augustus-gene-0.35	0.33253172	0.700147565	-0.285485489	0.784034581	0.618017209	0.813912029	0.542016918	0.397149978	Unbiased	-0.076000291	0.908139516	Unbiased	FBgn0198596	Dvir\GJ11336	-1.295195179	0.054632851	Unbiased	FBgn0036923	CG17732	0	0	0	0	0	0	0	0	0	0	0	0	0	0	0	0	0	0	0	0	0
maker-scaffold119-size100513-augustus-gene-0.39	-0.36767981	0.066928313	0.29182335	0.132181735	-0.65950316	0.11955699	0.132675047	0.327410126	Unbiased	0.792178207	8.98E-05	female_biased	FBgn0198599	Dvir\GJ11340	-0.424963612	0.61455487	Unbiased	FBgn0261674	CG42709	0	0	0	0	0	0	0	0	0	0	0	0	0	0	0	0	0	0	0	0	0
maker-scaffold119-size100513-augustus-gene-0.40	0.287763788	0.136122783	-0.023685254	0.921048086	0.311449042	0.527685053	1.034145786	1.38E-05	female_biased	0.722696744	0.000237875	female_biased	FBgn0198600	Dvir\GJ11341	-0.668417184	0.325854017	Unbiased	FBgn0262714	Sap130	0	0	0	0	0	0	0	0	0	0	0	0	0	0	0	0	0	0	0	0	0
maker-scaffold119-size100513-augustus-gene-0.41	0.853498769	0.005686309	-0.004725403	0.988474887	0.858224172	0.092806683	-1.161449011	2.10E-05	male_biased	-2.019673183	1.98E-07	male_biased	FBgn0198601	Dvir\GJ11342	NA	NA	NA	NA	NA	0	0	0	0	0	0	0	0	0	0	0	0	0	0	0	0	0	0	0	0	0
maker-scaffold119-size100513-augustus-gene-0.47	0.278827221	0.39171236	0.791133665	0.035035341	-0.512306444	0.562194405	-0.119514782	0.627552298	Unbiased	0.392791662	0.122359596	Unbiased	FBgn0201200	Dvir\GJ13982	-1.11589264	0.161888158	Unbiased	FBgn0036316	CG10960	0	0	0	0	0	0	0	0	0	0	0	0	0	0	0	0	1	0	0	0	0
maker-scaffold119-size100513-augustus-gene-0.48	-0.119399177	0.476412994	0.354667149	0.05813334	-0.474066326	0.237028224	-0.153825666	0.227637357	Unbiased	0.32024066	0.022935589	female_biased	FBgn0201199	Dvir\GJ13981	-0.237544094	0.830309376	Unbiased	FBgn0036317	CG10948	0	0	0	0	0	0	0	0	0	0	0	0	0	0	0	0	0	0	0	0	0
maker-scaffold119-size100513-snap-gene-0.56	-0.114087661	0.590659675	-0.172050751	0.448717573	0.05796309	0.933604108	-1.971212886	1.94E-07	male_biased	-2.029175976	1.32E-07	male_biased	NA	NA	NA	NA	NA	NA	NA	0	0	0	0	0	0	0	0	0	0	0	0	0	0	0	0	0	0	0	0	0
maker-scaffold1190-size38495-augustus-gene-0.3	1.058537494	0.076776719	0.513184735	0.373253521	0.545352759	0.744582149	-1.094670068	0.015847069	male_biased	-1.640022827	0.001734553	male_biased	FBgn0205340	Dvir\GJ18175	1.088560554	0.1154436	Unbiased	FBgn0040765	luna	0	0	0	0	0	0	0	0	0	0	0	0	0	0	0	0	0	0	0	0	0
maker-scaffold1193-size44255-snap-gene-0.11	-0.23476591	0.615495472	-0.410260808	0.40845132	0.175494898	0.91069636	-1.425475245	0.001498295	male_biased	-1.600970143	0.000673469	male_biased	FBgn0201387	Dvir\GJ14170	NA	NA	NA	NA	NA	0	0	0	0	0	0	0	0	0	0	0	0	0	0	0	0	0	0	0	0	0
maker-scaffold1193-size44255-snap-gene-0.12	-0.171867311	0.475470744	-0.30865261	0.233824188	0.136785299	0.859874355	0.378784989	0.050580829	Unbiased	0.241999689	0.191955168	Unbiased	NA	NA	NA	NA	NA	NA	NA	0	0	0	0	0	0	0	0	0	0	0	0	0	0	0	0	0	0	0	0	0
maker-scaffold1195-size60843-snap-gene-0.12	0.427068378	0.018903289	-0.147011899	0.343814409	0.574080278	0.088854023	0.305927766	0.012971271	female_biased	-0.268152512	0.025628912	male_biased	FBgn0201419	Dvir\GJ14204	-0.54382432	0.460262363	Unbiased	FBgn0032955	CG2201	0	0	0	0	0	0	0	0	0	0	0	0	0	0	0	0	0	0	0	0	0
maker-scaffold1197-size35774-augustus-gene-0.11	-0.155160538	0.405183309	-0.164160521	0.416119171	0.008999983	0.986667434	-1.02464547	1.56E-05	male_biased	-1.033645454	1.33E-05	male_biased	FBgn0198101	Dvir\GJ10831	1.411138084	0.056697919	Unbiased	FBgn0038617	CG12333	0	0	0	0	0	0	0	0	0	0	0	0	0	0	0	0	0	0	0	0	0
maker-scaffold1197-size35774-augustus-gene-0.13	-0.440181063	0.209255952	-0.307768394	0.413593171	-0.132412668	0.910897947	-0.461597803	0.089184737	Unbiased	-0.329185134	0.214111968	Unbiased	FBgn0197613	Dvir\GJ10327	-0.364202241	0.799331215	Unbiased	FBgn0038619	CG7685	0	0	0	0	0	0	0	0	0	0	0	0	0	0	0	0	0	0	0	0	0
maker-scaffold11977-size952-snap-gene-0.3	-0.004679419	0.986368017	-0.785883405	0.010811312	0.781203987	0.186774591	2.045703099	5.91E-07	female_biased	1.264499112	2.59E-05	female_biased	FBgn0203573	Dvir\GJ16389	-0.36071724	0.771114438	Unbiased	FBgn0003964	usp	0	0	0	0	0	0	0	0	0	0	0	0	0	0	0	0	0	0	0	0	0
maker-scaffold1198-size16989-augustus-gene-0.9	0.570625294	0.0346905	0.27958418	0.269834595	0.291041114	0.659550373	3.110424545	1.59E-08	female_biased	2.819383432	2.74E-08	female_biased	FBgn0211766	Dvir\GJ24689	-1.950854984	0.000645516	female_biased	FBgn0020622	Pi3K21B	0	0	0	0	0	0	0	0	0	0	0	0	0	0	0	0	0	0	0	0	0
maker-scaffold1198-size16989-snap-gene-0.14	-0.016404464	0.93854024	0.168087376	0.411985268	-0.18449184	0.75772591	1.07769168	1.16E-05	female_biased	1.262183521	2.82E-06	female_biased	FBgn0211765	Dvir\GJ24688	-0.890242102	0.164461728	Unbiased	FBgn0024352	Stip1	0	0	0	0	0	0	0	0	0	0	0	0	0	0	0	0	0	0	0	0	0
maker-scaffold12-size171406-augustus-gene-0.16	0.569723239	0.009556983	0.528682496	0.009795966	0.041040744	0.939086962	0.146990866	0.239193947	Unbiased	0.105950123	0.395483226	Unbiased	FBgn0202101	Dvir\GJ14897	-0.416194754	0.608225945	Unbiased	FBgn0032363	Dlg5	0	0	0	0	0	0	0	0	0	0	0	0	0	0	0	0	0	0	0	0	0
maker-scaffold12-size171406-augustus-gene-0.17	-0.087836325	0.794586171	-0.174016885	0.639292794	0.08618056	0.935829119	0.138640708	0.568238707	Unbiased	0.052460148	0.832804939	Unbiased	FBgn0202103	Dvir\GJ14899	-0.275875061	0.859276061	Unbiased	FBgn0032361	CG6488	0	0	0	0	0	0	0	0	0	0	0	0	0	0	0	0	0	0	0	0	0
maker-scaffold12-size171406-augustus-gene-0.18	0.949791206	0.114186286	0.404523221	0.552133312	0.545267985	0.766264151	1.722048246	0.001932474	female_biased	1.176780261	0.018711138	female_biased	FBgn0200557	Dvir\GJ13332	-0.479399414	0.756018954	Unbiased	FBgn0032362	spz4	0	0	0	0	0	0	0	0	0	0	0	0	0	0	0	0	0	0	0	0	0
maker-scaffold12-size171406-augustus-gene-1.11	0.064625091	0.908380685	-0.092553284	0.878050743	0.157178375	0.924824448	-4.907530127	3.29E-07	male_biased	-5.064708502	2.28E-07	male_biased	FBgn0200527	Dvir\GJ13301	1.57047769	0.019366847	male_biased	FBgn0000287	salr	0	0	0	0	0	0	0	0	0	0	0	0	0	0	0	0	0	0	0	0	0
maker-scaffold12-size171406-snap-gene-0.19	-0.13919492	0.577105282	0.131741124	0.641083671	-0.270936045	0.711109853	-0.903515321	0.000397033	male_biased	-0.632579277	0.004485769	male_biased	FBgn0202071	Dvir\GJ14867	-0.119451916	0.952231627	Unbiased	FBgn0259482	Mob3	0	0	0	0	0	0	0	0	0	0	0	0	0	0	0	0	0	0	0	0	0
maker-scaffold120-size66365-augustus-gene-0.14	0.093163475	0.620831159	-0.376000026	0.068462623	0.469163501	0.296394857	1.747423769	1.94E-07	female_biased	1.278260268	2.19E-06	female_biased	FBgn0210116	Dvir\GJ23014	-1.440126011	0.006857607	female_biased	FBgn0038244	CG7987	0	0	0	0	0	0	0	0	0	0	0	0	0	0	0	0	0	0	0	0	0
maker-scaffold120-size66365-snap-gene-0.16	-0.629828871	0.353202854	0.534373344	0.445030881	-1.164202215	0.508593169	-2.559440732	0.000338109	male_biased	-1.395238517	0.013943347	male_biased	FBgn0210120	Dvir\GJ23018	1.808458457	0.193698589	Unbiased	FBgn0038238	CG14854	0	0	0	0	0	0	0	0	0	0	0	0	0	0	0	0	0	0	0	0	0
maker-scaffold120-size66365-snap-gene-0.18	-0.752467762	0.062503836	-0.982411915	0.020070624	0.229944153	0.839750817	-1.110095454	0.001325928	male_biased	-1.340039607	0.000325737	male_biased	FBgn0210118	Dvir\GJ23016	0.300081413	0.950459495	Unbiased	NA	NA	0	0	0	0	0	0	0	0	0	0	0	0	0	0	0	0	0	0	0	0	0
maker-scaffold1200-size75956-snap-gene-0.22	0.091500297	0.822610734	0.32607188	0.431593715	-0.234571583	0.84581942	-1.356474615	0.000554025	male_biased	-1.121903032	0.002011727	male_biased	FBgn0200245	Dvir\GJ13011	0.559237327	0.442100963	Unbiased	FBgn0268063	ltl	0	0	0	0	0	0	0	0	0	0	0	0	0	0	0	0	0	0	0	0	0
maker-scaffold1201-size25508-augustus-gene-0.10	-0.196436805	0.359834365	-0.252266525	0.271171983	0.05582972	0.937686744	-0.705550029	0.00089491	male_biased	-0.76137975	0.000501118	male_biased	FBgn0206904	Dvir\GJ19762	0.296565	0.771541874	Unbiased	FBgn0014877	Roe1	0	0	0	0	0	0	0	0	0	0	0	0	0	0	0	0	0	0	0	0	0
maker-scaffold1201-size25508-snap-gene-0.14	-0.483358806	0.295644803	0.068215834	0.906906333	-0.551574641	0.680263184	-1.148402386	0.005764487	male_biased	-0.596827745	0.100870645	Unbiased	NA	NA	NA	NA	NA	NA	NA	0	0	0	0	0	0	0	0	0	0	0	0	0	0	0	0	0	0	0	0	0
maker-scaffold1201-size25508-snap-gene-0.15	0.223009615	0.122027365	0.070925811	0.653157134	0.152083803	0.71029841	-2.383710304	1.60E-09	male_biased	-2.535794107	9.34E-10	male_biased	FBgn0206906	Dvir\GJ19764	1.371439582	0.008440644	male_biased	FBgn0264560	garz	0	0	0	0	0	0	0	0	0	0	0	0	0	0	0	0	0	0	0	0	0
maker-scaffold1202-size36259-snap-gene-0.11	-0.275142428	0.144212658	-0.283896372	0.146493877	0.008753944	0.986667434	0.408050975	0.009546078	female_biased	0.399297031	0.010997363	female_biased	FBgn0205033	Dvir\GJ17865	-0.189589321	0.860256144	Unbiased	FBgn0033050	Pngl	0	0	0	0	0	0	0	0	0	0	0	0	0	0	0	0	0	0	0	0	0
maker-scaffold1202-size36259-snap-gene-0.12	0.60837948	0.048474117	0.45248872	0.118079448	0.15589076	0.853204445	-0.078124392	0.699269994	Unbiased	-0.234015152	0.252319851	Unbiased	FBgn0205022	Dvir\GJ17854	-0.50019521	0.591944736	Unbiased	FBgn0264959	Src42A	0	0	0	0	0	0	0	0	0	0	0	0	0	0	0	0	0	0	0	0	0
maker-scaffold1203-size19540-snap-gene-0.4	-0.333746199	0.588564748	0.441944435	0.509280934	-0.775690633	0.652517247	-1.829013451	0.001813234	male_biased	-1.053322818	0.035030326	male_biased	FBgn0210121	Dvir\GJ23019	0.853108924	0.243932334	Unbiased	FBgn0038237	Pde6	0	0	0	0	0	0	0	0	0	0	0	0	0	0	0	0	0	0	0	0	0
maker-scaffold1204-size20681-augustus-gene-0.8	-0.356275344	0.428268833	1.668528775	0.006877167	-2.024804119	0.070363726	1.318769085	0.002248235	female_biased	3.343573205	2.65E-06	female_biased	FBgn0206171	Dvir\GJ19025	-1.925271039	0.050816611	Unbiased	FBgn0030028	Corp	0	0	0	0	0	0	0	0	0	0	0	0	0	0	0	0	0	0	0	0	0
maker-scaffold1205-size38550-augustus-gene-0.7	0.166472282	0.700238603	-0.021772555	0.968369636	0.188244837	0.890794917	-1.703908934	0.000224327	male_biased	-1.892153771	9.77E-05	male_biased	FBgn0205937	Dvir\GJ18786	0.989785644	0.198145859	Unbiased	FBgn0003950	unc	0	0	0	0	0	0	0	0	0	0	0	0	0	0	0	0	0	0	0	0	0
maker-scaffold1205-size38550-augustus-gene-0.8	-0.182579368	0.338801164	-0.308022395	0.136171929	0.125443026	0.838228571	-0.057083211	0.695534861	Unbiased	-0.182526237	0.214111968	Unbiased	FBgn0206516	Dvir\GJ19373	-0.574094186	0.622599101	Unbiased	FBgn0031161;FBgn0039343	CG15445;CG5111	0	0	0	0	0	0	0	0	0	0	0	0	0	0	0	0	0	0	0	0	0
maker-scaffold1206-size16912-snap-gene-0.8	0.266510206	0.180715672	-0.058807393	0.808453147	0.325317599	0.531770472	1.165904114	8.10E-06	female_biased	0.840586515	0.000109765	female_biased	FBgn0201145	Dvir\GJ13927	-0.793148606	0.233285239	Unbiased	FBgn0041781	SCAR	0	0	0	0	0	0	0	0	0	0	0	0	0	0	0	0	0	0	0	0	0
maker-scaffold1206-size16912-snap-gene-0.9	0.03673463	0.911836947	0.880318658	0.016494859	-0.843584028	0.238743286	4.510340326	1.00E-08	female_biased	5.353924354	3.17E-09	female_biased	FBgn0201134	Dvir\GJ13916	-3.087869198	1.85E-07	female_biased	FBgn0004872	piwi	0	0	0	0	0	0	0	0	0	0	0	0	0	0	0	0	0	0	0	0	0
maker-scaffold1207-size77361-augustus-gene-0.16	-0.3742015	0.617361874	-1.13480815	0.146289334	0.76060665	0.733197601	-1.527876959	0.015188714	male_biased	-2.288483609	0.001477607	male_biased	FBgn0197377	Dvir\GJ10088	1.366963188	0.168379934	Unbiased	NA	NA	0	0	0	0	0	0	0	0	0	0	0	0	0	0	0	0	0	0	0	0	0
maker-scaffold1207-size77361-augustus-gene-0.20	-0.147893811	0.637380063	0.084098279	0.833121159	-0.23199209	0.81177172	3.839878162	4.43E-08	female_biased	4.071870252	2.54E-08	female_biased	FBgn0198331	Dvir\GJ11070	-3.498863314	2.38E-09	female_biased	FBgn0259113	DNApol-alpha180	0	0	0	0	0	0	0	0	0	0	0	0	0	0	0	0	0	0	0	0	0
maker-scaffold1208-size26970-snap-gene-0.13	-1.677823471	0.03692512	-0.41041	0.459832881	-1.267413471	0.412021358	-7.514257475	7.41E-08	male_biased	-6.246844004	1.39E-07	male_biased	FBgn0200249	Dvir\GJ13015	4.529941784	4.86E-18	male_biased	FBgn0035799	CG14838	0	0	0	0	0	0	0	0	0	0	0	0	0	0	0	0	0	0	0	0	0
maker-scaffold121-size91240-augustus-gene-0.31	-0.335033759	0.178094973	-0.478769146	0.074754916	0.143735387	0.852249996	0.08990402	0.625939219	Unbiased	-0.053831367	0.773081109	Unbiased	FBgn0199763	Dvir\GJ12523	-0.320222885	0.78564836	Unbiased	FBgn0015793	Rab19	0	0	0	0	0	0	0	0	0	0	0	0	0	0	0	0	0	0	0	0	0
maker-scaffold121-size91240-augustus-gene-0.32	-0.311989447	0.24877185	-0.325660579	0.265946785	0.013671132	0.98666175	1.251273617	7.29E-05	female_biased	1.237602485	7.26E-05	female_biased	FBgn0199766	Dvir\GJ12526	-1.242217193	0.136820623	Unbiased	FBgn0035761	RhoGEF4	0	0	0	0	0	0	0	0	0	0	0	0	0	0	0	0	0	0	0	0	0
maker-scaffold121-size91240-snap-gene-0.45	-0.16239436	0.454440048	-0.351435259	0.136572297	0.189040899	0.779419972	1.364323713	5.77E-06	female_biased	1.175282814	1.75E-05	female_biased	FBgn0200110	Dvir\GJ12875	-0.649497847	0.411400848	Unbiased	FBgn0035762	Rint1	0	0	0	0	0	0	0	0	0	0	0	0	0	0	0	0	0	0	0	0	0
maker-scaffold121-size91240-snap-gene-0.46	-0.324357676	0.31231295	-0.586640356	0.104001972	0.26228268	0.796474086	1.636697307	3.98E-05	female_biased	1.374414627	0.000137411	female_biased	FBgn0200109	Dvir\GJ12874	-1.170518577	0.224083802	Unbiased	FBgn0035760	CG8607	0	0	0	0	0	0	0	0	0	0	0	0	0	0	0	0	0	0	0	0	0
maker-scaffold1210-size16892-augustus-gene-0.7	-0.34668806	0.454087704	-0.236534183	0.658053217	-0.110153877	0.941469478	-1.157735791	0.005427278	male_biased	-1.047581915	0.009632989	male_biased	FBgn0207807	Dvir\GJ20669	0.111433702	0.937550025	Unbiased	FBgn0034094	Tsf3	0	0	0	0	0	0	0	0	0	0	0	0	0	0	0	0	0	0	0	0	0
maker-scaffold1210-size16892-augustus-gene-0.8	0.999340615	0.027457965	1.102928127	0.014418512	-0.103587512	0.933604108	-1.172248116	0.001190074	male_biased	-1.068660604	0.002346626	male_biased	FBgn0208801	Dvir\GJ21682	-0.04967153	0.982325445	Unbiased	FBgn0034517	Cpr57A	0	0	0	0	0	0	0	0	0	0	0	0	0	0	0	0	0	0	0	0	0
maker-scaffold1210-size16892-snap-gene-0.14	-0.529658567	0.082947418	0.046660945	0.895252013	-0.576319512	0.428080793	-0.713755897	0.004838684	male_biased	-0.137436385	0.517073175	Unbiased	FBgn0208796	Dvir\GJ21677	-0.453547011	0.621495654	Unbiased	FBgn0034093	CG15706	0	0	0	0	0	0	0	0	0	0	0	0	0	0	0	0	0	0	0	0	0
maker-scaffold1211-size19626-augustus-gene-0.10	-0.447866581	0.161851119	0.009316992	0.984248367	-0.457183573	0.591676242	1.397812929	9.63E-05	female_biased	1.854996502	9.12E-06	female_biased	FBgn0202576	Dvir\GJ15382	-1.502924796	0.032776772	female_biased	FBgn0030063	CG1789	0	0	0	0	0	0	0	0	0	0	0	0	0	0	0	0	0	0	0	0	0
maker-scaffold1211-size19626-augustus-gene-0.11	-0.422661788	0.068614625	-0.437157058	0.062330339	0.01449527	0.982221111	1.758986267	5.02E-07	female_biased	1.744490997	4.43E-07	female_biased	FBgn0202378	Dvir\GJ15182	-0.803784605	0.351427943	Unbiased	FBgn0030060	CG2004	0	0	0	0	0	0	0	0	0	0	0	0	0	0	0	0	0	0	0	0	0
maker-scaffold1211-size19626-augustus-gene-0.12	0.743732576	0.007891215	1.053202924	0.00086165	-0.309470348	0.581483122	1.252168828	6.89E-06	female_biased	1.561639176	1.00E-06	female_biased	FBgn0202377	Dvir\GJ15181	-1.906624796	0.000376233	female_biased	FBgn0027330	l(1)G0020	0	0	0	0	0	0	0	0	0	0	0	0	0	0	0	0	0	0	0	0	0
maker-scaffold1211-size19626-augustus-gene-0.9	0.02502737	0.892538238	0.148956703	0.417682757	-0.123929332	0.812788075	2.245576771	1.24E-08	female_biased	2.369506104	7.28E-09	female_biased	FBgn0202575	Dvir\GJ15381	-2.2949168	2.37E-06	female_biased	FBgn0030061	CG1785	0	0	0	0	0	0	0	0	0	0	0	0	0	0	0	0	0	0	0	0	0
maker-scaffold1213-size17525-augustus-gene-0.5	2.366377018	0.028962516	1.750517722	0.07226964	0.615859296	0.816824707	0.43281923	0.500844626	Unbiased	-0.183040066	0.782319342	Unbiased	FBgn0201383	Dvir\GJ14166	-0.751345071	0.46128623	Unbiased	FBgn0003137	Ppn	0	0	0	0	0	0	0	0	0	0	0	0	0	0	0	0	0	0	0	0	0
maker-scaffold1213-size17525-snap-gene-0.8	-0.98431365	0.188739432	-0.886373063	0.243409254	-0.097940587	0.965617161	-1.531709418	0.014569202	male_biased	-1.433768831	0.01805292	male_biased	FBgn0201385	Dvir\GJ14168	0.475982165	0.821620386	Unbiased	FBgn0051051	CG31051	0	0	0	0	0	0	0	0	0	0	0	0	0	0	0	0	0	0	0	0	0
maker-scaffold1214-size26512-snap-gene-0.3	0.158717669	0.687313733	-0.291532627	0.548948249	0.450250296	0.71146388	4.102841775	1.97E-07	female_biased	3.652591479	3.57E-07	female_biased	FBgn0205217	Dvir\GJ18052	-0.182784144	0.926588708	Unbiased	FBgn0013433	beat-Ia	0	0	0	0	0	0	0	0	0	0	0	0	0	0	0	0	0	0	0	0	0
maker-scaffold1215-size37399-augustus-gene-0.14	-0.495129258	0.139348905	-0.369612577	0.297300683	-0.125516681	0.910404217	2.421764833	1.68E-06	female_biased	2.547281514	9.38E-07	female_biased	FBgn0204997	Dvir\GJ17829	-0.058600447	0.966624569	Unbiased	FBgn0031309	Tfb4	0	0	0	0	0	0	0	0	0	0	0	0	0	0	0	0	0	0	0	0	0
maker-scaffold1215-size37399-augustus-gene-0.15	-0.024797998	0.967245756	-0.142519629	0.829773785	0.11772163	0.945476079	-3.673700906	5.89E-06	male_biased	-3.791422537	4.32E-06	male_biased	FBgn0206663	Dvir\GJ19520	0.234586423	0.894608129	Unbiased	FBgn0031307	MFS3	0	0	0	0	0	0	0	0	0	0	0	0	0	0	0	0	0	0	0	0	0
maker-scaffold1215-size37399-snap-gene-0.16	-0.207060815	0.398455875	0.008765841	0.980086478	-0.215826656	0.778527321	0.633693462	0.004434288	female_biased	0.849520118	0.000617422	female_biased	FBgn0204995	Dvir\GJ17827	-0.295080661	0.814442982	Unbiased	FBgn0260817	gkt	0	0	0	0	0	0	0	0	0	0	0	0	0	0	0	0	0	0	0	0	0
maker-scaffold1216-size31869-augustus-gene-0.10	0.027156075	0.960873464	0.13064293	0.826254356	-0.103486855	0.945737052	-1.788053252	0.000409721	male_biased	-1.684566397	0.000613654	male_biased	FBgn0205257	Dvir\GJ18092	0.503458979	0.591454492	Unbiased	FBgn0033744	Dh44-R2	0	0	0	0	0	0	0	0	0	0	0	0	0	0	0	0	0	0	0	0	0
maker-scaffold1216-size31869-augustus-gene-0.12	-0.323282119	0.190871582	-0.486688277	0.069997297	0.163406157	0.831892867	-0.148528586	0.417583599	Unbiased	-0.311934743	0.101189985	Unbiased	FBgn0205276	Dvir\GJ18111	0.061116785	0.973952162	Unbiased	FBgn0033750	CG13151	0	0	0	0	0	0	0	0	0	0	0	0	0	0	0	0	0	0	0	0	0
maker-scaffold1216-size31869-snap-gene-0.18	0.319837813	0.172124412	0.67897281	0.014644808	-0.359134997	0.563085362	0.822309606	0.000464166	female_biased	1.181444603	2.58E-05	female_biased	FBgn0205390	Dvir\GJ18228	0.677941647	0.417372579	Unbiased	FBgn0045063	fdl	0	0	0	0	0	0	0	0	0	0	0	0	0	0	0	0	0	0	0	0	0
maker-scaffold1216-size31869-snap-gene-0.19	-0.394983858	0.190227482	-0.563049528	0.080578843	0.16806567	0.858808524	-1.507723453	3.16E-05	male_biased	-1.675789123	1.22E-05	male_biased	FBgn0205379	Dvir\GJ18217	2.362872446	4.43E-05	male_biased	FBgn0033748;FBgn0033749	vis;achi	0	0	0	0	0	0	0	0	0	0	0	0	0	0	0	0	0	0	0	0	0
maker-scaffold1219-size29390-snap-gene-0.4	-0.249522165	0.740170794	-0.2184352	0.806018102	-0.031086965	0.987534185	-0.844520243	0.132612635	Unbiased	-0.813433279	0.14511723	Unbiased	NA	NA	NA	NA	NA	NA	NA	0	0	0	0	0	0	0	0	0	0	0	0	0	0	0	0	0	0	0	0	0
maker-scaffold122-size160112-augustus-gene-1.23	-0.091011836	0.73054716	-0.001962973	0.995737315	-0.089048863	0.918746153	-0.047211444	0.809191603	Unbiased	0.041837419	0.832707902	Unbiased	FBgn0211682	Dvir\GJ24604	0.168807843	0.877340116	Unbiased	FBgn0010282	TfIIFalpha	0	0	0	0	0	0	0	0	0	0	0	0	0	0	0	0	0	0	0	0	0
maker-scaffold122-size160112-augustus-gene-1.24	0.231899774	0.144212658	0.008444305	0.966493298	0.223455469	0.589311295	-0.040007484	0.730475501	Unbiased	-0.263462953	0.035427323	male_biased	FBgn0211683	Dvir\GJ24605	-0.359090642	0.750383821	Unbiased	FBgn0037442	godzilla	0	0	0	0	0	0	0	0	0	0	0	0	0	0	0	0	0	0	0	0	0
maker-scaffold122-size160112-augustus-gene-1.25	-0.074478045	0.763937831	0.234736627	0.369989991	-0.309214671	0.652517247	1.592687469	3.63E-06	female_biased	1.90190214	7.38E-07	female_biased	NA	NA	NA	NA	NA	NA	NA	0	0	0	0	0	0	0	0	0	0	0	0	0	0	0	0	0	0	0	0	0
maker-scaffold122-size160112-augustus-gene-1.28	-0.431621112	0.167792148	-0.017506022	0.964855565	-0.41411509	0.625653561	-0.005758474	0.980817437	Unbiased	0.408356616	0.089034719	Unbiased	FBgn0209756	Dvir\GJ22652	-0.955263385	0.257360454	Unbiased	FBgn0027514	CG1024	0	0	0	0	0	0	0	0	0	0	0	0	0	0	0	0	0	0	0	0	0
maker-scaffold122-size160112-augustus-gene-1.29	0.212162003	0.267806413	0.381587077	0.071818731	-0.169425074	0.777072644	0.253943708	0.089959259	Unbiased	0.423368782	0.010908413	female_biased	FBgn0209755	Dvir\GJ22651	-0.518745751	0.476103613	Unbiased	FBgn0037443	Dmtn	0	0	0	0	0	0	0	0	0	0	0	0	0	0	0	0	0	0	0	0	0
maker-scaffold1221-size16734-augustus-gene-0.12	0.145543993	0.368197826	0.549111134	0.007797548	-0.403567141	0.303574931	0.261244888	0.045124856	female_biased	0.664812029	0.000161857	female_biased	FBgn0207083	Dvir\GJ19941	-0.422037504	0.718791844	Unbiased	FBgn0022986	qkr58E-1	0	0	0	0	0	0	0	0	0	0	0	0	0	0	0	0	0	0	0	0	0
maker-scaffold1221-size16734-snap-gene-0.17	0.087284216	0.706137879	0.197504021	0.431322886	-0.110219804	0.881351399	1.218499127	2.06E-05	female_biased	1.328718931	9.34E-06	female_biased	FBgn0209527	Dvir\GJ22415	-1.006244089	0.084206728	Unbiased	FBgn0022985	qkr58E-2	0	0	0	0	0	0	0	0	0	0	0	0	0	0	0	0	0	0	0	0	0
maker-scaffold1221-size16734-snap-gene-0.18	-0.185359314	0.765061518	0.070035146	0.925470794	-0.255394461	0.897985486	-1.226356607	0.015823916	male_biased	-0.970962147	0.045547523	male_biased	FBgn0209523	Dvir\GJ22411	-0.368797964	0.799331215	Unbiased	FBgn0034725	CG6044	0	0	0	0	0	0	0	0	0	0	0	0	0	0	0	0	0	0	0	0	0
maker-scaffold1222-size23549-augustus-gene-0.4	-0.039181603	0.970099859	0.046632611	0.963758081	-0.085814215	0.977030958	-5.498755829	1.38E-05	male_biased	-5.412941614	1.49E-05	male_biased	FBgn0199945	Dvir\GJ12709	-0.462615025	0.793390189	Unbiased	FBgn0035398	Cht7	0	0	0	0	0	0	0	0	0	0	0	0	0	0	0	0	0	0	0	0	0
maker-scaffold1224-size21746-augustus-gene-0.10	-0.185900601	0.192213473	-0.227507819	0.130269149	0.041607218	0.930483752	-1.070497876	9.28E-07	male_biased	-1.112105095	5.83E-07	male_biased	FBgn0201286	Dvir\GJ14068	0.189846547	0.89136389	Unbiased	FBgn0261381	mtTFB1	0	0	0	0	0	0	0	0	0	0	0	0	0	0	0	0	0	0	0	0	0
maker-scaffold1224-size21746-augustus-gene-0.11	0.641647017	0.136472213	-0.40066495	0.353677852	1.042311967	0.292782954	-2.178287613	2.58E-05	male_biased	-3.22059958	1.19E-06	male_biased	FBgn0198521	Dvir\GJ11260	0.498819645	0.540589371	Unbiased	FBgn0036196	CG11658	0	0	0	0	0	0	0	0	0	0	0	0	0	0	0	0	0	0	0	0	0
maker-scaffold1224-size21746-snap-gene-0.16	0.122921875	0.776178854	0.206051626	0.669268669	-0.083129751	0.9499388	-0.350578803	0.264248735	Unbiased	-0.267449052	0.394835118	Unbiased	FBgn0198518	Dvir\GJ11257	-1.219301121	0.127679412	Unbiased	FBgn0040817	CG14132	0	0	0	0	0	0	0	0	0	0	0	0	0	0	0	0	0	0	0	0	0
maker-scaffold1225-size45558-augustus-gene-0.11	-0.103996647	0.664107691	0.185305751	0.479854429	-0.289302398	0.668856231	1.672959206	2.05E-06	female_biased	1.962261604	4.79E-07	female_biased	FBgn0207221	Dvir\GJ20080	-1.578766411	0.002690235	female_biased	FBgn0034073	CG8414	0	0	0	0	0	0	0	0	0	0	0	0	0	0	0	0	0	0	0	0	0
maker-scaffold1228-size62174-augustus-gene-0.10	0.253020501	0.194941247	0.204687079	0.321289982	0.048333423	0.939086962	0.946879853	3.92E-05	female_biased	0.89854643	5.64E-05	female_biased	FBgn0205634	Dvir\GJ18475	0.073109527	0.971389166	Unbiased	FBgn0053558	mim	0	0	0	0	0	0	0	0	0	0	0	0	0	0	0	0	0	0	0	0	0
maker-scaffold1229-size16659-augustus-gene-0.12	-0.030792546	0.904797643	0.233074348	0.351723802	-0.263866894	0.699120065	1.069969939	6.57E-05	female_biased	1.333836833	1.00E-05	female_biased	FBgn0205171	Dvir\GJ18006	-0.979689307	0.175297176	Unbiased	FBgn0032812	Hakai	0	0	0	0	0	0	0	0	0	0	0	0	0	0	0	0	0	0	0	0	0
maker-scaffold1229-size16659-augustus-gene-0.13	-0.494518871	0.123449842	-0.35404383	0.275925266	-0.140475041	0.888055855	-0.381404593	0.107187153	Unbiased	-0.240929553	0.296809615	Unbiased	FBgn0205394	Dvir\GJ18232	0.959990783	0.281226424	Unbiased	FBgn0027949	msb1l	0	0	0	0	0	0	0	0	0	0	0	0	0	0	0	0	0	0	0	0	0
maker-scaffold123-size100118-augustus-gene-0.29	0.267227587	0.442126315	-0.112205957	0.793671454	0.379433544	0.717276718	0.509018221	0.065582451	Unbiased	0.129584676	0.624507225	Unbiased	FBgn0208402	Dvir\GJ21270	-0.515810071	0.565490269	Unbiased	FBgn0050421	Usp15-31	0	0	0	0	0	0	0	0	0	0	0	0	0	0	0	0	0	0	0	0	0
maker-scaffold123-size100118-augustus-gene-0.32	0.058505406	0.756702218	-0.169397164	0.386693267	0.22790257	0.659061845	-1.453509752	6.64E-07	male_biased	-1.681412322	1.75E-07	male_biased	FBgn0208405	Dvir\GJ21273	1.405474521	0.016891893	male_biased	FBgn0035059	CG3894	0	0	0	0	0	0	0	0	0	0	0	0	0	0	0	0	0	0	0	0	0
maker-scaffold123-size100118-augustus-gene-0.34	0.396496313	0.387352818	0.272737304	0.600528105	0.123759009	0.935417831	-0.891378154	0.020130779	male_biased	-1.015137162	0.011221837	male_biased	FBgn0203242	Dvir\GJ16057	0.905787063	0.269204823	Unbiased	FBgn0035267	CG13921	0	0	0	0	0	0	0	0	0	0	0	0	0	0	0	0	0	0	0	0	0
maker-scaffold123-size100118-augustus-gene-0.41	-0.691984621	0.070368946	-0.660491745	0.078990898	-0.031492875	0.977758314	-1.213374274	0.000560845	male_biased	-1.181881398	0.000637752	male_biased	FBgn0208211	Dvir\GJ21077	-0.052191238	0.970931967	Unbiased	FBgn0015801	Reg-5	0	0	0	0	0	0	0	0	0	0	0	0	0	0	0	0	0	0	0	0	0
maker-scaffold123-size100118-snap-gene-0.44	-0.057536871	0.78172178	-0.05834245	0.820005441	0.000805578	0.99861468	2.374484075	3.55E-08	female_biased	2.373678497	2.91E-08	female_biased	FBgn0203264	Dvir\GJ16079	-1.840509777	0.010002567	female_biased	FBgn0035264	Oseg4	0	0	0	0	0	0	0	0	0	0	0	0	0	0	0	0	0	0	0	0	0
maker-scaffold123-size100118-snap-gene-0.52	-0.572511145	0.021167641	-0.451615283	0.045149064	-0.120895862	0.849703299	-0.135160735	0.367922552	Unbiased	-0.014264873	0.926086491	Unbiased	FBgn0208218	Dvir\GJ21084	-0.059486872	0.965033879	Unbiased	FBgn0027590	GstE12	0	0	0	0	0	0	0	0	0	0	0	0	0	0	0	0	0	0	0	0	0
maker-scaffold123-size100118-snap-gene-0.53	-0.081692102	0.546052456	0.009970458	0.95374465	-0.09166256	0.827199881	-0.502053017	0.000327087	male_biased	-0.410390457	0.001386274	male_biased	FBgn0208217	Dvir\GJ21083	0.515714067	0.590238441	Unbiased	FBgn0035060	Eps-15	0	0	0	0	0	0	0	0	0	0	0	0	0	0	0	0	0	0	0	0	0
maker-scaffold123-size100118-snap-gene-0.54	-0.539076096	0.067556718	-0.084489129	0.798850441	-0.454586967	0.521871383	1.87168015	2.32E-06	female_biased	2.326267117	3.43E-07	female_biased	FBgn0208216	Dvir\GJ21082	-0.958234753	0.114846937	Unbiased	FBgn0086908	egg	0	0	0	0	0	0	0	0	0	0	0	0	0	0	0	0	0	0	0	0	0
maker-scaffold123-size100118-snap-gene-0.55	-0.205619109	0.517129837	-0.090970377	0.818966886	-0.114648732	0.917499276	0.212190832	0.375034814	Unbiased	0.326839565	0.180134665	Unbiased	FBgn0208213	Dvir\GJ21079	-1.252172624	0.226693452	Unbiased	FBgn0035064	TyrRS-m	0	0	0	0	0	0	0	0	0	0	0	0	0	0	0	0	0	0	0	0	0
maker-scaffold123-size100118-snap-gene-0.56	-0.603376186	0.033731484	-0.623744483	0.026367742	0.020368297	0.979059209	-0.80598361	0.00077952	male_biased	-0.826351908	0.000629115	male_biased	FBgn0208212	Dvir\GJ21078	-0.014620535	0.992136372	Unbiased	FBgn0041205	key	0	0	0	0	0	0	0	0	0	0	0	1	0	0	0	0	0	0	0	0	0
maker-scaffold123-size100118-snap-gene-0.58	0.796895896	0.094860279	0.436008291	0.378673466	0.360887604	0.796474086	1.331599963	0.001855141	female_biased	0.970712359	0.012948911	female_biased	NA	NA	NA	NA	NA	NA	NA	0	0	0	0	0	0	0	0	0	0	0	0	0	0	0	0	0	0	0	0	0
maker-scaffold1230-size59937-augustus-gene-0.13	0.185139777	0.384248305	0.24073107	0.290979706	-0.055591294	0.937686744	-0.395375868	0.0247303	male_biased	-0.339784574	0.048995805	male_biased	FBgn0203661	Dvir\GJ16477	-0.42975503	0.61456821	Unbiased	FBgn0000257	car	0	0	0	0	0	0	0	0	0	0	0	0	0	0	0	0	0	0	0	0	0
maker-scaffold1230-size59937-augustus-gene-0.14	0.131944708	0.518188416	0.496717427	0.034502302	-0.364772719	0.500859409	1.404772582	2.44E-06	female_biased	1.769545302	3.18E-07	female_biased	NA	NA	NA	NA	NA	NA	NA	0	0	0	0	0	0	0	0	0	0	0	0	0	0	0	0	0	0	0	0	0
maker-scaffold1230-size59937-snap-gene-0.19	-0.40731299	0.120846613	-0.649975223	0.02763932	0.242662233	0.759116207	1.19882241	5.37E-05	female_biased	0.956160177	0.000283978	female_biased	FBgn0199078	Dvir\GJ11824	-0.869978603	0.193698589	Unbiased	FBgn0036853	mRpL21	0	0	0	0	0	0	0	0	0	0	0	0	0	0	1	0	0	0	0	0	0
maker-scaffold1231-size20890-snap-gene-0.8	-0.405483487	0.083992269	0.141797085	0.565038096	-0.547280572	0.296305058	0.733171524	0.000725114	female_biased	1.280452096	8.30E-06	female_biased	FBgn0203417	Dvir\GJ16232	-0.639256314	0.340402353	Unbiased	NA	NA	0	0	0	0	0	0	0	0	0	0	0	0	0	0	0	0	0	0	0	0	0
maker-scaffold12319-size928-snap-gene-0.2	0.280061639	0.200199432	0.268752677	0.245088592	0.011308962	0.986051604	0.46094713	0.012349954	female_biased	0.449638168	0.014748843	female_biased	FBgn0206233	Dvir\GJ19088	-0.274963716	0.813984594	Unbiased	FBgn0030571	CG14414	0	0	0	0	0	0	0	0	0	0	0	0	0	0	0	0	0	0	0	0	0
maker-scaffold1234-size69784-snap-gene-0.18	0.723032621	0.490803808	-0.172464167	0.881465864	0.895496788	0.769143527	-4.941745062	7.96E-05	male_biased	-5.83724185	2.93E-05	male_biased	FBgn0205331	Dvir\GJ18166	4.686255244	1.85E-17	male_biased	NA	NA	0	0	0	0	0	0	0	0	0	0	0	0	0	0	0	0	0	0	0	0	0
maker-scaffold1234-size69784-snap-gene-0.19	0.285205536	0.137380432	1.316803653	0.000125794	-1.031598117	0.021955753	-0.653178706	0.000499128	male_biased	0.378419411	0.015652397	female_biased	FBgn0205330	Dvir\GJ18165	-0.556342146	0.439170192	Unbiased	FBgn0027348	bgm	0	0	0	0	0	0	0	0	0	0	0	0	0	0	0	0	0	0	0	1	0
maker-scaffold1236-size68049-augustus-gene-0.22	-1.294644178	0.00421759	-1.003750628	0.008768253	-0.29089355	0.759828451	-0.935615628	0.001432979	male_biased	-0.644722078	0.013580388	male_biased	FBgn0198528	Dvir\GJ11267	0.354904113	0.78512733	Unbiased	FBgn0086254	CG6084	0	0	0	0	0	0	0	0	0	0	0	0	0	0	0	0	0	0	0	0	0
maker-scaffold1236-size68049-augustus-gene-0.23	-0.055278601	0.867497514	-0.217590265	0.523194554	0.162311664	0.867050861	1.189432288	0.000245195	female_biased	1.027120624	0.000690654	female_biased	FBgn0201277	Dvir\GJ14059	0.340472722	0.768223797	Unbiased	FBgn0036188	CG7339	0	0	0	0	0	0	0	0	0	0	0	0	0	0	0	0	0	0	0	0	0
maker-scaffold1236-size68049-augustus-gene-0.24	0.977065389	0.006581811	0.618091796	0.035892525	0.358973593	0.617093938	-0.97609991	0.000314331	male_biased	-1.335073504	2.61E-05	male_biased	FBgn0201275	Dvir\GJ14057	-0.220717881	0.870295985	Unbiased	FBgn0052091	CG32091	0	0	0	0	0	0	0	0	0	0	0	0	0	0	0	0	0	0	0	0	0
maker-scaffold1236-size68049-snap-gene-0.25	-0.68705219	0.436500129	-0.047943918	0.966493298	-0.639108272	0.813602195	-1.448186276	0.043382142	male_biased	-0.809078004	0.224799059	Unbiased	NA	NA	NA	NA	NA	NA	NA	0	0	0	0	0	0	0	0	0	0	0	0	0	0	0	0	0	0	0	0	0
maker-scaffold1237-size54138-snap-gene-0.20	0.693839698	0.054406256	0.803067036	0.029024678	-0.109227337	0.918750638	0.102660091	0.666406458	Unbiased	0.211887429	0.375116878	Unbiased	NA	NA	NA	NA	NA	NA	NA	0	0	0	0	0	0	0	0	0	0	0	0	0	0	0	0	0	0	0	0	0
maker-scaffold1237-size54138-snap-gene-0.24	0.125630401	0.558959473	-0.30455559	0.180092911	0.430185991	0.432391597	-0.572683432	0.003226043	male_biased	-1.002869423	5.07E-05	male_biased	FBgn0203621	Dvir\GJ16437	0.753518863	0.318591383	Unbiased	FBgn0029914	CG4558	0	0	0	0	0	0	0	0	0	0	0	0	0	0	0	0	0	0	0	0	0
maker-scaffold1238-size16567-snap-gene-0.10	0.027152957	0.88298798	0.099884122	0.600056694	-0.072731164	0.89580114	-0.255178592	0.055389045	Unbiased	-0.182447428	0.157691719	Unbiased	FBgn0208342	Dvir\GJ21209	-0.021201256	0.988540949	Unbiased	FBgn0261014	TER94	0	0	0	0	0	0	0	0	0	0	0	0	0	0	0	0	0	0	0	0	0
maker-scaffold1238-size16567-snap-gene-0.11	-0.199274073	0.357842397	-0.174870919	0.461828796	-0.024403154	0.971273566	-0.322911063	0.061009368	Unbiased	-0.298507908	0.082320739	Unbiased	FBgn0208341	Dvir\GJ21208	-0.233968939	0.85547229	Unbiased	FBgn0024754	Flo1	0	0	0	0	0	0	0	0	0	0	0	0	0	0	0	0	0	0	0	0	0
maker-scaffold1239-size56360-augustus-gene-0.12	-1.352856511	0.072018493	-0.459503788	0.528900076	-0.893352723	0.628666423	-2.091205888	0.001498295	male_biased	-1.197853165	0.028178277	male_biased	FBgn0210783	Dvir\GJ23686	0.070079416	0.98008911	Unbiased	FBgn0032895	twit	0	0	0	0	0	0	0	0	0	0	0	0	0	0	0	0	0	0	0	0	0
maker-scaffold1239-size56360-augustus-gene-0.13	-0.177239849	0.684059201	-0.49293257	0.277098581	0.315692721	0.811743952	-1.986873301	8.16E-05	male_biased	-2.302566022	2.47E-05	male_biased	FBgn0210815	Dvir\GJ23718	0.143238565	0.914337748	Unbiased	FBgn0051675	CG31675	0	0	0	0	0	0	0	0	0	0	0	0	0	0	0	0	0	0	0	0	0
maker-scaffold1239-size56360-augustus-gene-0.14	0.5030231	0.054109038	0.91959229	0.003354224	-0.41656919	0.488510413	-0.47452703	0.014140212	male_biased	-0.05795784	0.740056841	Unbiased	FBgn0204516	Dvir\GJ17344	0.140284342	0.896168663	Unbiased	FBgn0032901	sky	0	0	0	0	0	0	0	0	0	0	0	0	0	0	0	0	0	0	0	0	0
maker-scaffold124-size51034-snap-gene-0.13	0.785257245	0.008937404	0.697765599	0.011182368	0.087491645	0.908815685	-0.132875334	0.429727449	Unbiased	-0.220366979	0.199386456	Unbiased	FBgn0201583	Dvir\GJ14370	-0.240499083	0.847901112	Unbiased	FBgn0263390	Nha2	0	0	0	0	0	0	0	0	0	0	0	0	0	0	0	0	0	0	0	0	0
maker-scaffold124-size51034-snap-gene-0.15	-0.520403867	0.484919653	0.027263434	0.97860197	-0.547667301	0.811415158	-1.776474622	0.007287083	male_biased	-1.22880732	0.041400905	male_biased	FBgn0201566	Dvir\GJ14353	0.302173815	0.85558007	Unbiased	FBgn0017590	klg	0	0	0	0	0	0	0	0	0	0	0	0	0	0	0	0	0	0	0	0	0
maker-scaffold1240-size55914-augustus-gene-0.32	3.692430688	0.010886817	1.365249089	0.187687542	2.327181598	0.346975951	-1.239799935	0.097365383	Unbiased	-3.566981534	0.000898576	male_biased	FBgn0200021	Dvir\GJ12785	-0.880660187	0.370175252	Unbiased	FBgn0040074	retinin	0	0	0	0	0	0	0	0	0	0	0	0	0	0	0	0	0	0	0	0	0
maker-scaffold1241-size49241-snap-gene-0.10	1.285766665	0.036423852	0.309476987	0.591195314	0.976289678	0.466154106	-1.570564755	0.001549481	male_biased	-2.546854434	5.16E-05	male_biased	FBgn0208078	Dvir\GJ20942	-0.598107809	0.841828027	Unbiased	NA	NA	0	0	0	0	0	0	0	0	0	0	0	0	0	0	0	0	0	0	0	0	0
maker-scaffold1241-size49241-snap-gene-0.11	1.478534432	0.006123696	-0.107853523	0.809385601	1.586387955	0.075377675	-5.681400861	1.55E-08	male_biased	-7.267788816	3.64E-09	male_biased	FBgn0208076	Dvir\GJ20940	0.622734742	0.494850412	Unbiased	FBgn0034479	CG8654	0	0	0	0	0	0	0	0	0	0	0	0	0	0	0	0	0	0	0	0	0
maker-scaffold1242-size27343-augustus-gene-0.6	-0.134497087	0.859474235	0.064487505	0.940413792	-0.198984591	0.931007634	-3.099680063	0.000134298	male_biased	-2.900695471	0.00019983	male_biased	FBgn0067469	Dvir\GJ23926	-0.413609302	0.717807947	Unbiased	FBgn0051217	modSP	0	0	0	0	0	0	0	0	0	0	0	0	0	0	0	0	0	0	0	0	0
maker-scaffold1244-size32564-snap-gene-0.5	0.082080743	0.655905679	-0.097973702	0.638244081	0.180054445	0.751927507	-0.101240077	0.45655878	Unbiased	-0.281294521	0.053132063	Unbiased	FBgn0208018	Dvir\GJ20882	-0.504041274	0.57779563	Unbiased	FBgn0021847	l(2)k14710	0	0	0	0	0	0	0	0	0	0	0	0	0	0	0	0	0	0	0	0	0
maker-scaffold1245-size60511-augustus-gene-0.18	0.371041675	0.17646875	1.212187959	0.001838351	-0.841146284	0.189563968	-1.355842802	3.16E-05	male_biased	-0.514696518	0.022262859	male_biased	FBgn0202632	Dvir\GJ15439	-0.177423194	0.891803534	Unbiased	FBgn0031760	Tsp26A	0	0	0	0	0	0	0	0	0	0	0	0	0	0	0	0	0	0	0	0	0
maker-scaffold1245-size60511-snap-gene-0.26	0.274414664	0.269951354	0.71578804	0.016842209	-0.441373376	0.507094543	0.941328884	0.000327107	female_biased	1.38270226	1.45E-05	female_biased	FBgn0199777	Dvir\GJ12537	-1.222650033	0.019341664	female_biased	FBgn0031759	lid	0	0	0	0	0	0	0	0	0	0	0	0	0	0	0	0	0	0	0	0	0
maker-scaffold1245-size60511-snap-gene-0.27	-1.190155477	0.07072346	-0.913196024	0.149527745	-0.276959453	0.883570484	-0.108858026	0.807612556	Unbiased	0.168101428	0.706120754	Unbiased	FBgn0199765	Dvir\GJ12525	-0.215663058	0.835889312	Unbiased	FBgn0001089	Gal	0	0	0	0	0	0	0	0	0	0	0	0	0	0	0	0	0	0	0	0	0
maker-scaffold1245-size60511-snap-gene-0.28	0.390850113	0.405968529	0.293285741	0.581441053	0.097564372	0.948167179	-0.44580334	0.21167098	Unbiased	-0.543367712	0.137426275	Unbiased	FBgn0199754	Dvir\GJ12514	-0.152118618	0.91078003	Unbiased	FBgn0031762	CG9098	0	0	0	0	0	0	0	0	0	0	0	0	0	0	0	0	0	0	0	0	0
maker-scaffold1246-size55486-augustus-gene-0.10	0.181630021	0.387630989	0.044069532	0.870939384	0.13756049	0.839750817	0.903318509	0.000127233	female_biased	0.765758019	0.000431639	female_biased	FBgn0203494	Dvir\GJ16310	-0.15649613	0.897437197	Unbiased	FBgn0015905	ast	0	0	0	0	0	0	0	0	0	0	0	0	0	0	0	0	0	0	0	0	0
maker-scaffold1246-size55486-snap-gene-0.12	0.874041944	0.022840944	0.220810676	0.53213637	0.653231268	0.41500063	1.506528905	5.02E-05	female_biased	0.853297637	0.00315038	female_biased	NA	NA	NA	NA	NA	NA	NA	0	0	0	0	0	0	0	0	0	0	0	0	0	0	0	0	0	0	0	0	0
maker-scaffold1246-size55486-snap-gene-0.13	0.1531198	0.467328378	-0.170584067	0.462897896	0.323703866	0.574385371	0.717649614	0.000705153	female_biased	0.393945747	0.025306934	female_biased	FBgn0203495	Dvir\GJ16311	-0.799869134	0.228471516	Unbiased	FBgn0031298	Atg4a	0	0	0	0	0	0	0	0	0	0	0	0	0	0	0	0	0	0	0	0	0
maker-scaffold1247-size42731-augustus-gene-0.18	-0.701153318	0.182894936	-0.424657268	0.442227187	-0.276496051	0.864949335	-1.279635081	0.005627171	male_biased	-1.003139031	0.019270006	male_biased	FBgn0208280	Dvir\GJ21147	-0.312684313	0.83471209	Unbiased	FBgn0031564	CG2816	0	0	0	0	0	0	0	0	0	0	0	0	0	0	0	0	0	0	0	0	0
maker-scaffold1247-size42731-augustus-gene-0.20	-0.392754904	0.605508819	0.059431975	0.950385925	-0.452186879	0.848242405	-1.629657883	0.012141102	male_biased	-1.177471004	0.051276375	Unbiased	FBgn0208302	Dvir\GJ21169	1.014932462	0.315856112	Unbiased	FBgn0003386	Shaw	0	0	0	0	0	0	0	0	0	0	0	0	0	0	0	0	0	0	0	0	0
maker-scaffold1247-size42731-augustus-gene-0.23	-0.312216496	0.674512513	-0.979669011	0.250466339	0.667452516	0.778524441	3.993319442	5.63E-05	female_biased	3.325866927	0.000160107	female_biased	FBgn0204750	Dvir\GJ17580	-3.288142858	1.14E-06	female_biased	FBgn0015376	cutlet	0	0	0	0	0	0	0	0	0	0	0	0	0	0	0	0	0	0	0	0	0
maker-scaffold1247-size42731-snap-gene-0.26	-1.185083207	0.01291664	-0.480675082	0.211795911	-0.704408124	0.446435189	-1.276011452	0.000567757	male_biased	-0.571603327	0.049056569	male_biased	FBgn0204754	Dvir\GJ17584	-1.788265095	0.001699208	female_biased	FBgn0031562	CG3604	0	0	0	0	0	0	0	0	0	0	0	0	0	0	0	0	0	0	0	0	0
maker-scaffold1248-size34368-augustus-gene-0.11	-0.385591341	0.553918943	-1.088521106	0.114940436	0.702929765	0.71146388	-1.172079516	0.027232479	male_biased	-1.87500928	0.002171901	male_biased	FBgn0200060	Dvir\GJ12825	1.752209311	0.011879002	male_biased	FBgn0004552	Akh	0	0	0	0	0	0	0	0	0	0	0	0	0	0	0	0	0	0	0	0	0
maker-scaffold1248-size34368-augustus-gene-0.12	-0.454803888	0.21853829	-0.34679527	0.38853959	-0.108008618	0.931007634	1.105194465	0.001770586	female_biased	1.213203082	0.000916125	female_biased	FBgn0200058	Dvir\GJ12823	-2.074609209	0.013611315	female_biased	FBgn0260985	RfC4	0	0	0	0	0	0	0	0	0	0	0	0	0	0	0	0	0	0	0	0	0
maker-scaffold1249-size52510-augustus-gene-0.22	-0.068120123	0.872163272	-0.181182805	0.67673183	0.113062682	0.930381124	-4.303313371	1.11E-07	male_biased	-4.416376053	8.00E-08	male_biased	FBgn0211189	Dvir\GJ24105	2.007005548	1.99E-05	male_biased	FBgn0028572	qtc	0	0	0	0	0	0	0	0	0	0	0	0	0	0	0	0	0	0	0	0	0
maker-scaffold1249-size52510-snap-gene-0.29	0.179256655	0.754756368	0.394588601	0.519245333	-0.215331945	0.908815685	-1.198597117	0.011680003	male_biased	-0.983265172	0.031612698	male_biased	FBgn0204477	Dvir\GJ17304	0.153297749	0.938937962	Unbiased	FBgn0032601	yellow-b	0	0	0	0	0	0	0	0	0	0	0	0	0	0	0	0	0	0	0	0	0
maker-scaffold1249-size52510-snap-gene-0.30	-0.025708634	0.907101342	0.289800745	0.171188683	-0.315509379	0.551461888	0.786512684	0.000203961	female_biased	1.102022063	1.23E-05	female_biased	FBgn0204476	Dvir\GJ17303	-0.506297631	0.600153626	Unbiased	FBgn0032600	BuGZ	0	0	0	0	0	0	0	0	0	0	0	0	0	0	0	0	0	0	0	0	0
maker-scaffold1250-size49688-augustus-gene-0.3	0.659820405	0.049276674	0.597968761	0.063771051	0.061851644	0.946924193	-0.298012105	0.178606244	Unbiased	-0.359863749	0.113632759	Unbiased	FBgn0199904	Dvir\GJ12667	-0.897452488	0.139776562	Unbiased	FBgn0035710	SP1173	0	0	0	0	0	0	0	0	0	0	0	0	0	0	0	0	0	0	0	0	0
maker-scaffold1251-size45377-snap-gene-0.2	-0.707538202	0.035207972	0.024763514	0.94731876	-0.732301717	0.292782954	0.285612432	0.190833871	Unbiased	1.017914149	0.000498642	female_biased	NA	NA	NA	NA	NA	NA	NA	0	0	0	0	0	0	0	0	0	0	0	0	0	0	0	0	0	0	0	0	0
maker-scaffold1253-size43018-augustus-gene-0.12	-0.524356825	0.017977072	-0.782305121	0.0019019	0.257948297	0.585722302	0.160244562	0.227307317	Unbiased	-0.097703735	0.457174203	Unbiased	FBgn0199276	Dvir\GJ12024	-0.703860206	0.45993382	Unbiased	FBgn0036020	CG8336	0	0	0	0	0	0	0	0	0	0	0	0	0	0	0	0	0	0	0	0	0
maker-scaffold1253-size43018-snap-gene-0.14	-0.145275659	0.550480191	-0.083805179	0.775118523	-0.06147048	0.937968361	-0.009268194	0.960652098	Unbiased	0.052202286	0.776873666	Unbiased	NA	NA	NA	NA	NA	NA	NA	0	0	0	0	0	0	0	0	0	0	0	0	0	0	0	0	0	0	0	0	0
maker-scaffold1253-size43018-snap-gene-0.17	1.311717212	0.059086379	0.333573227	0.630659746	0.978143985	0.547099082	0.69877895	0.133415189	Unbiased	-0.279365035	0.541606859	Unbiased	FBgn0199275	Dvir\GJ12023	-1.348931663	0.109247707	Unbiased	FBgn0267348	LanB2	0	0	0	0	0	0	0	0	0	0	0	0	0	0	0	0	0	0	0	0	0
maker-scaffold1254-size17381-snap-gene-0.6	0.930836903	0.083348079	1.162325517	0.042608929	-0.231488613	0.884544801	1.657361503	0.000898472	female_biased	1.888850117	0.000366639	female_biased	FBgn0205842	Dvir\GJ18689	-2.504822452	0.000162116	female_biased	FBgn0003189	r	0	0	0	0	0	0	0	0	0	0	0	0	0	0	0	0	0	0	1	1	0
maker-scaffold1255-size68644-snap-gene-0.12	-0.662379674	0.031371783	-0.380750314	0.176102755	-0.28162936	0.719878888	0.903496223	0.000612929	female_biased	1.185125583	7.12E-05	female_biased	FBgn0209107	Dvir\GJ21993	-0.459316382	0.569417791	Unbiased	FBgn0267861	Maf1	0	0	0	0	0	0	0	0	0	0	0	0	0	0	0	0	0	0	0	0	0
maker-scaffold1255-size68644-snap-gene-0.13	0.37168666	0.188739432	-0.028566747	0.936487869	0.400253407	0.59707679	-0.87123015	0.001200865	male_biased	-1.271483557	6.88E-05	male_biased	FBgn0209128	Dvir\GJ22014	0.151007985	0.895466678	Unbiased	NA	NA	0	0	0	0	0	0	0	0	0	0	0	0	0	0	0	0	0	0	0	0	0
maker-scaffold1255-size68644-snap-gene-0.15	-0.209342544	0.451329572	0.385577843	0.198289674	-0.594920387	0.408611854	0.776821204	0.002674776	female_biased	1.371741591	3.94E-05	female_biased	FBgn0204688	Dvir\GJ17518	-0.904880135	0.147083899	Unbiased	FBgn0003256	rl	0	0	0	0	0	0	0	0	0	0	0	0	0	0	0	0	0	0	0	0	0
maker-scaffold1256-size56395-augustus-gene-0.8	0.096569311	0.822992455	0.017540449	0.973963108	0.079028862	0.951797277	-0.147560477	0.628735492	Unbiased	-0.226589339	0.456681257	Unbiased	FBgn0208289	Dvir\GJ21156	-0.231865056	0.829300377	Unbiased	FBgn0050115	GEFmeso	0	0	0	0	0	0	0	0	0	0	0	0	0	0	0	0	0	0	0	0	0
maker-scaffold1257-size25825-snap-gene-0.10	-0.406316463	0.089824343	-0.303490911	0.208494853	-0.102825552	0.888603573	1.510689225	2.98E-06	female_biased	1.613514778	1.49E-06	female_biased	FBgn0207529	Dvir\GJ20389	-0.977315566	0.242638769	Unbiased	FBgn0015602	BEAF-32	0	0	0	0	0	0	0	0	0	0	0	0	0	0	0	0	0	0	0	0	0
maker-scaffold1258-size27152-snap-gene-0.3	0.408658953	0.12466849	0.389380364	0.160354008	0.019278588	0.981374103	2.427023794	2.09E-07	female_biased	2.407745205	1.90E-07	female_biased	FBgn0204066	Dvir\GJ16887	-1.207770753	0.038632914	female_biased	FBgn0029903	pod1	0	0	0	0	0	0	0	0	0	0	0	0	0	0	0	0	0	0	0	0	0
maker-scaffold126-size58130-snap-gene-0.13	-0.336194789	0.770838764	0.092188996	0.947989868	-0.428383784	0.908993119	-1.750135303	0.051286772	Unbiased	-1.321751519	0.126111589	Unbiased	FBgn0207335	Dvir\GJ20195	0.055427128	0.977234843	Unbiased	FBgn0011589	Elk	0	0	0	0	0	0	0	0	0	0	0	0	0	0	0	0	0	0	0	0	0
maker-scaffold1260-size49815-augustus-gene-0.25	-0.140227226	0.450340086	0.012291273	0.959305172	-0.152518499	0.790084335	-2.624135688	8.56E-09	male_biased	-2.47161719	1.15E-08	male_biased	FBgn0201499	Dvir\GJ14284	0.556557507	0.530933388	Unbiased	FBgn0037536	CG2698	0	0	0	0	0	0	0	0	0	0	0	0	0	0	0	0	0	0	0	0	0
maker-scaffold1260-size49815-augustus-gene-0.26	0.136587916	0.697213383	-1.042737493	0.012905063	1.179325409	0.151154537	0.321640723	0.217244429	Unbiased	-0.857684686	0.005383007	male_biased	FBgn0201502	Dvir\GJ14287	-0.573219791	0.515247301	Unbiased	FBgn0038321	CG6218	0	0	0	0	0	0	0	0	0	0	0	0	0	0	0	0	0	0	0	0	0
maker-scaffold1260-size49815-augustus-gene-0.27	-0.023089034	0.895584964	0.49154175	0.011582175	-0.514630784	0.174985474	2.707568028	2.01E-09	female_biased	3.222198813	6.26E-10	female_biased	FBgn0201503	Dvir\GJ14288	-2.619960311	1.46E-07	female_biased	FBgn0013269	Fkbp39	0	0	0	0	0	0	0	0	0	0	0	0	0	0	0	0	0	0	0	0	0
maker-scaffold1260-size49815-augustus-gene-0.30	-0.774589456	0.06993985	-0.014448826	0.97860197	-0.760140629	0.442557596	-0.380379624	0.194624312	Unbiased	0.379761006	0.1972559	Unbiased	NA	NA	NA	NA	NA	NA	NA	0	0	0	0	0	0	0	0	0	0	0	0	0	0	0	0	0	0	0	0	0
maker-scaffold1260-size49815-snap-gene-0.41	-0.057563879	0.867520099	-0.104146142	0.784034581	0.046582263	0.963871121	-0.826090703	0.003804525	male_biased	-0.872672966	0.002714239	male_biased	FBgn0201677	Dvir\GJ14466	-0.471372466	0.581378058	Unbiased	FBgn0037537	CG2767	0	0	0	0	0	0	0	0	0	0	0	0	0	0	0	0	0	0	0	0	0
maker-scaffold1260-size49815-snap-gene-0.42	0.188774209	0.227859924	0.085455272	0.633270337	0.103318937	0.834218282	0.392086751	0.004999504	female_biased	0.288767814	0.025816083	female_biased	FBgn0201674	Dvir\GJ14463	-0.868595871	0.209007749	Unbiased	FBgn0038320	Sra-1	0	0	0	0	0	0	0	0	0	0	0	0	0	0	0	0	0	0	0	0	0
maker-scaffold1261-size95686-snap-gene-0.5	-0.036843682	0.892511163	0.114848469	0.694815018	-0.151692151	0.847584559	2.248768892	2.88E-07	female_biased	2.400461043	1.47E-07	female_biased	FBgn0209664	Dvir\GJ22557	-0.522467325	0.471937332	Unbiased	FBgn0038279	Sdr	0	0	0	0	0	0	0	0	0	0	0	0	0	0	0	0	0	0	0	0	0
maker-scaffold1265-size52839-augustus-gene-0.14	-0.002445057	0.986881914	-0.35210144	0.027768907	0.349656383	0.293413745	0.088226027	0.394528212	Unbiased	-0.261430356	0.022896069	male_biased	FBgn0206333	Dvir\GJ19188	-0.562640486	0.617264788	Unbiased	FBgn0002641	mal	0	0	0	0	0	0	0	0	0	0	0	0	0	0	0	0	0	0	0	0	0
maker-scaffold1265-size52839-augustus-gene-0.15	-0.629905869	0.065223022	-0.409245685	0.20190474	-0.220660184	0.812788075	-2.140014949	2.25E-06	male_biased	-1.919354765	4.73E-06	male_biased	FBgn0206334	Dvir\GJ19189	1.090648871	0.298395516	Unbiased	FBgn0040650	CG15456	0	0	0	0	0	0	0	0	0	0	0	0	0	0	0	0	0	0	0	0	0
maker-scaffold1265-size52839-augustus-gene-0.16	-0.247933533	0.488285919	-0.466693151	0.223632714	0.218759618	0.847950593	-0.083691751	0.758878277	Unbiased	-0.302451369	0.266736376	Unbiased	FBgn0206335	Dvir\GJ19190	NA	NA	NA	NA	NA	0	0	0	0	0	0	0	0	0	0	0	0	0	0	0	0	0	0	0	0	0
maker-scaffold1266-size48327-snap-gene-0.18	-0.134755387	0.765155424	0.569999008	0.220358157	-0.704754395	0.545445272	-1.327513307	0.001629383	male_biased	-0.622758912	0.072449782	Unbiased	FBgn0211107	Dvir\GJ24020	-3.440861781	0.001000599	female_biased	FBgn0039299	CG11854	0	0	0	0	0	0	0	0	0	0	0	0	0	0	0	0	0	0	0	0	0
maker-scaffold1267-size25876-augustus-gene-0.12	0.49830494	0.173787229	0.321978979	0.40415134	0.176325961	0.877853853	-0.483382142	0.083091859	Unbiased	-0.659708104	0.026433628	male_biased	FBgn0206555	Dvir\GJ19412	0.191087971	0.887140227	Unbiased	FBgn0261873	sdt	0	0	0	0	0	0	0	0	0	0	0	0	0	0	0	0	0	0	0	0	0
maker-scaffold1268-size31467-augustus-gene-0.6	-1.430757832	0.020359544	-1.654143787	0.007918141	0.223385955	0.886224124	-1.378307296	0.002548675	male_biased	-1.601693251	0.000899254	male_biased	FBgn0204358	Dvir\GJ17181	0.234987623	0.855405234	Unbiased	FBgn0031517	CG15406	0	0	0	0	0	0	0	0	0	0	0	0	0	0	0	0	0	0	0	0	0
maker-scaffold12681-size903-augustus-gene-0.2	-0.327428109	0.174650319	0.001725812	0.996122722	-0.329153922	0.61754697	0.804595704	0.000701559	female_biased	1.133749625	4.73E-05	female_biased	NA	NA	NA	NA	NA	NA	NA	0	0	0	0	0	0	0	0	0	0	0	0	0	0	0	0	0	0	0	0	0
maker-scaffold1269-size43359-augustus-gene-0.18	-0.127257276	0.801076633	-0.187510044	0.739543293	0.060252768	0.968048245	-1.551330085	0.001047582	male_biased	-1.611582853	0.000794451	male_biased	NA	NA	NA	NA	NA	NA	NA	0	0	0	0	0	0	0	0	0	0	0	0	0	0	0	0	0	0	0	0	0
maker-scaffold1269-size43359-augustus-gene-0.21	-0.064784773	0.775544811	-0.232445472	0.317765226	0.1676607	0.804114438	-1.467819401	3.03E-06	male_biased	-1.635480101	1.07E-06	male_biased	FBgn0200281	Dvir\GJ13047	0.773930579	0.305944851	Unbiased	FBgn0262115	CG17683	0	0	0	0	0	0	0	0	0	0	0	0	0	0	0	0	0	0	0	0	0
maker-scaffold1269-size43359-augustus-gene-0.22	-0.662189679	0.192001789	-0.267909998	0.608836294	-0.394279681	0.790558427	-6.253177565	6.55E-08	male_biased	-5.858897883	7.83E-08	male_biased	FBgn0200298	Dvir\GJ13069	3.920894601	1.77E-14	male_biased	FBgn0033031	CG8245	0	0	0	0	0	0	0	0	0	0	0	0	0	0	0	0	0	0	0	0	0
maker-scaffold1269-size43359-augustus-gene-0.23	0.410801155	0.083348079	0.31409978	0.18447587	0.096701375	0.893875791	0.969446192	9.54E-05	female_biased	0.872744817	0.000209005	female_biased	FBgn0200309	Dvir\GJ13081	-0.846919504	0.355067804	Unbiased	FBgn0033029	Not3	0	0	0	0	0	0	0	0	0	0	0	0	0	0	0	0	0	0	0	0	0
maker-scaffold1269-size43359-snap-gene-0.27	-0.557541424	0.074707484	-0.262911631	0.388052161	-0.294629793	0.733197601	-3.32768631	5.02E-08	male_biased	-3.033056517	8.00E-08	male_biased	FBgn0200270	Dvir\GJ13036	1.899180363	0.000214985	male_biased	FBgn0041004	CG17715	0	0	0	0	0	0	0	0	0	0	0	0	0	0	0	0	0	0	0	0	0
maker-scaffold1269-size43359-snap-gene-0.32	-0.261156595	0.107442229	-0.201802046	0.214347639	-0.059354549	0.909359278	-1.801705373	2.98E-08	male_biased	-1.742350824	3.15E-08	male_biased	FBgn0202287	Dvir\GJ15088	0.680810981	0.293679331	Unbiased	FBgn0058191	CG40191	0	0	0	0	0	0	0	0	0	0	0	0	0	0	0	0	0	0	0	0	0
maker-scaffold127-size85436-augustus-gene-0.26	-0.599993196	0.059838911	-0.495955741	0.1068389	-0.104037456	0.916064019	0.310705573	0.152264752	Unbiased	0.414743029	0.064985908	Unbiased	FBgn0200815	Dvir\GJ13593	0.761990044	0.3886785	Unbiased	FBgn0011769	Fdx1	0	0	0	0	0	0	0	0	0	0	0	0	0	0	0	0	0	0	0	0	0
maker-scaffold127-size85436-augustus-gene-0.27	-0.787468562	0.028962516	0.036927028	0.922655993	-0.824395589	0.25278292	-0.336549795	0.144137059	Unbiased	0.487845795	0.044883159	female_biased	FBgn0200816	Dvir\GJ13594	-0.298532075	0.763472201	Unbiased	FBgn0004379	Klp67A	0	0	0	0	0	0	0	0	0	0	0	0	0	0	0	0	0	0	0	0	0
maker-scaffold127-size85436-augustus-gene-0.28	-0.257786329	0.272195481	-0.459367149	0.07743134	0.201580821	0.782354273	0.500261468	0.013097925	female_biased	0.298680647	0.105786253	Unbiased	FBgn0200817	Dvir\GJ13595	-0.009606783	0.994873066	Unbiased	FBgn0035374	mRpS35	0	0	0	0	0	0	0	0	0	0	0	0	0	0	0	0	0	0	0	0	0
maker-scaffold127-size85436-augustus-gene-0.29	0.018087431	0.917721961	-0.136912769	0.417534965	0.155000201	0.751927507	-0.639405837	0.000164488	male_biased	-0.794406038	2.60E-05	male_biased	FBgn0200818	Dvir\GJ13596	0.483955891	0.581968392	Unbiased	FBgn0035375	Pgant6	0	0	0	0	0	0	0	0	0	0	0	0	0	0	0	0	0	0	0	0	0
maker-scaffold127-size85436-augustus-gene-0.30	-0.498510122	0.316037774	-0.372469883	0.458762313	-0.126040238	0.936847625	-4.481254048	4.76E-07	male_biased	-4.35521381	4.76E-07	male_biased	FBgn0204890	Dvir\GJ17721	1.467923406	0.039340941	male_biased	FBgn0032428	CG6405	0	0	0	0	0	0	0	0	0	0	0	0	0	0	0	0	0	0	0	0	0
maker-scaffold127-size85436-augustus-gene-0.31	0.485763566	0.078809838	0.669410926	0.023844934	-0.18364736	0.814275081	-0.772913599	0.001446303	male_biased	-0.589266239	0.008095046	male_biased	NA	NA	NA	NA	NA	NA	NA	0	0	0	0	0	0	0	0	0	0	0	0	0	0	0	0	0	0	0	0	0
maker-scaffold127-size85436-augustus-gene-0.32	0.851874071	0.018768196	0.874150274	0.012297212	-0.022276203	0.98084317	-0.735474086	0.004435534	male_biased	-0.713197882	0.005495288	male_biased	FBgn0197496	Dvir\GJ10209	0.520635475	0.473534181	Unbiased	FBgn0039348	Npl4	0	0	0	0	0	0	0	0	0	0	0	0	0	0	0	0	0	0	0	0	0
maker-scaffold127-size85436-augustus-gene-0.34	-0.181157581	0.381540136	0.060265327	0.815898732	-0.241422907	0.69446499	1.07212537	2.74E-05	female_biased	1.313548278	4.68E-06	female_biased	FBgn0199022	Dvir\GJ11768	-1.240049245	0.019713426	female_biased	FBgn0260049	flr	0	0	0	0	0	0	0	0	0	0	0	0	0	0	0	0	0	0	0	0	0
maker-scaffold127-size85436-augustus-gene-0.35	0.293482792	0.152431386	0.446620442	0.046504716	-0.153137651	0.804114438	0.075547308	0.61417547	Unbiased	0.228684959	0.137397767	Unbiased	FBgn0199021	Dvir\GJ11767	-0.567281078	0.440048257	Unbiased	FBgn0035981	CG4452	0	0	0	0	0	0	0	0	0	0	0	0	0	0	0	0	0	0	0	0	0
maker-scaffold127-size85436-snap-gene-0.46	-0.715212692	0.01874643	-0.371479851	0.148350431	-0.343732841	0.601197531	-0.938041766	0.00024919	male_biased	-0.594308924	0.005566327	male_biased	FBgn0197495	Dvir\GJ10208	0.624124155	0.402737615	Unbiased	FBgn0039349	Ssadh	0	0	0	0	0	0	0	0	0	0	0	0	1	0	0	0	0	0	0	0	0
maker-scaffold127-size85436-snap-gene-0.50	0.73891523	0.220969079	0.484410563	0.45801595	0.254504667	0.898717677	-0.640190043	0.16152033	Unbiased	-0.89469471	0.063106467	Unbiased	FBgn0199016	Dvir\GJ11762	-0.090147029	0.962150455	Unbiased	NA	NA	0	0	0	0	0	0	0	0	0	0	0	0	0	0	0	0	0	0	0	0	0
maker-scaffold1271-size47887-snap-gene-0.3	-0.132616811	0.704279399	0.045045051	0.922655993	-0.177661862	0.87709032	4.260108369	5.86E-08	female_biased	4.437770231	3.69E-08	female_biased	FBgn0204910	Dvir\GJ17741	-2.645778209	7.23E-07	female_biased	FBgn0050377	CG30377	0	0	0	0	0	0	0	0	0	0	0	0	0	0	0	0	0	0	0	0	0
maker-scaffold1272-size23650-augustus-gene-0.2	0.743649502	0.008937404	0.605161301	0.016839206	0.1384882	0.836376354	-0.680790752	0.001020792	male_biased	-0.819278953	0.00025507	male_biased	FBgn0211201	Dvir\GJ24117	0.024053019	0.986508475	Unbiased	FBgn0051523	CG31523	1	0	0	0	0	0	0	0	0	0	0	0	0	0	0	0	0	0	0	0	0
maker-scaffold1273-size82452-snap-gene-0.14	0.173786871	0.431429435	-0.21287342	0.375595453	0.386660291	0.515538718	0.470558506	0.012992476	female_biased	0.083898215	0.617775061	Unbiased	FBgn0206129	Dvir\GJ18983	-0.478635349	0.584389524	Unbiased	FBgn0259170	alpha-Man-Ia	0	0	0	0	0	0	0	0	0	0	0	0	0	0	0	0	0	0	0	0	0
maker-scaffold1274-size27350-augustus-gene-0.16	-0.189237843	0.60642309	-0.111328781	0.802645922	-0.077909062	0.945652857	0.295704724	0.278062259	Unbiased	0.373613786	0.178121808	Unbiased	FBgn0202978	Dvir\GJ15790	0.457636616	0.630471235	Unbiased	FBgn0031776	Pfdn1	0	0	0	0	0	0	0	0	0	0	0	0	0	0	0	0	0	0	0	0	0
maker-scaffold1274-size27350-augustus-gene-0.20	-0.39400373	0.304228636	-0.00966041	0.986796435	-0.38434332	0.754570686	1.545981	0.00024133	female_biased	1.93032432	4.09E-05	female_biased	FBgn0199359	Dvir\GJ12107	-0.496855507	0.616091278	Unbiased	NA	NA	0	0	0	0	0	0	0	0	0	0	0	0	0	0	0	0	0	0	0	0	0
maker-scaffold1274-size27350-augustus-gene-0.21	-0.515441715	0.119598451	-0.880180667	0.021271001	0.364738953	0.697751562	2.011295194	6.16E-06	female_biased	1.646556242	2.56E-05	female_biased	FBgn0199348	Dvir\GJ12096	-1.129394092	0.21511309	Unbiased	FBgn0031777	CG9154	0	0	0	0	0	0	0	0	0	0	0	0	0	0	0	0	0	0	0	0	0
maker-scaffold1274-size27350-snap-gene-0.24	-1.250794884	0.057142838	-0.31826606	0.625111754	-0.932528824	0.541266276	-1.131580805	0.019129527	male_biased	-0.199051981	0.644524979	Unbiased	FBgn0202949	Dvir\GJ15761	-0.215684452	0.942475216	Unbiased	FBgn0085209	CG34180	0	0	0	0	0	0	0	0	0	0	0	0	0	0	0	0	0	0	0	0	0
maker-scaffold1274-size27350-snap-gene-0.25	-0.559432102	0.049573561	-0.319948732	0.22292873	-0.23948337	0.758648365	-1.489979373	7.75E-06	male_biased	-1.250496003	2.93E-05	male_biased	FBgn0202960	Dvir\GJ15772	1.081603476	0.177013954	Unbiased	FBgn0031772	CG13994	0	0	0	0	0	0	0	0	0	0	0	0	0	0	0	0	0	0	0	0	0
maker-scaffold1274-size27350-snap-gene-0.27	0.2735354	0.087804329	-0.233256387	0.142044588	0.506791787	0.151154537	-1.004690346	2.61E-06	male_biased	-1.511482133	7.88E-08	male_biased	FBgn0202987	Dvir\GJ15800	0.78739795	0.342482575	Unbiased	FBgn0266449	Kr-h2	0	0	0	0	0	0	0	0	0	0	0	0	0	0	0	0	0	0	0	0	0
maker-scaffold1274-size27350-snap-gene-0.28	-0.391489209	0.075842686	-0.283390489	0.186600669	-0.10809872	0.866478722	-0.947175262	5.52E-05	male_biased	-0.839076542	0.000134801	male_biased	FBgn0199381	Dvir\GJ12129	1.067892398	0.085769656	Unbiased	FBgn0031773	Fbw5	0	0	0	0	0	0	0	0	0	0	0	0	0	0	0	0	0	0	0	0	0
maker-scaffold1275-size45562-augustus-gene-0.7	-0.39068809	0.590937984	0.786790382	0.284735313	-1.177478472	0.528004464	-2.09980837	0.001858759	male_biased	-0.922329899	0.097031769	Unbiased	FBgn0198751	Dvir\GJ11493	0.536915587	0.736805786	Unbiased	FBgn0015919	caup	0	0	0	0	0	0	0	0	0	0	0	0	0	0	0	0	0	0	0	0	0
maker-scaffold1275-size45562-augustus-gene-0.8	0.146731271	0.520971636	0.043446493	0.881465864	0.103284778	0.889664935	0.367183837	0.044776557	female_biased	0.263899059	0.135321436	Unbiased	FBgn0204135	Dvir\GJ16957	-0.509667016	0.628104017	Unbiased	FBgn0029706	CG3626	0	0	0	0	0	0	0	0	0	0	0	0	0	0	0	0	0	0	0	0	0
maker-scaffold1277-size47739-augustus-gene-0.18	0.260970929	0.249372092	0.548958207	0.034999437	-0.287987278	0.65774015	-0.010935545	0.950098738	Unbiased	0.277051733	0.117567413	Unbiased	NA	NA	NA	NA	NA	NA	NA	0	0	0	0	0	0	0	0	0	0	0	0	0	0	0	0	0	0	0	0	0
maker-scaffold1277-size47739-augustus-gene-0.19	-0.114753898	0.580938233	-0.43078117	0.058947921	0.316027272	0.572630167	0.27185313	0.090054437	Unbiased	-0.044174142	0.778799393	Unbiased	FBgn0206611	Dvir\GJ19468	-0.737017287	0.258516104	Unbiased	FBgn0030141	Gga	0	0	0	0	0	0	0	0	0	0	0	0	0	0	0	0	0	0	0	0	0
maker-scaffold1277-size47739-augustus-gene-0.20	-0.596271107	0.086398471	-0.170342656	0.65042077	-0.425928451	0.638697297	1.021204668	0.001204255	female_biased	1.447133118	8.58E-05	female_biased	FBgn0206614	Dvir\GJ19471	-0.565564427	0.515247301	Unbiased	FBgn0016038	Vsp37A	0	0	0	0	0	0	0	0	0	0	0	0	0	0	0	0	0	0	0	0	0
maker-scaffold1277-size47739-augustus-gene-0.21	-0.027184571	0.938156364	-0.057405037	0.884757435	0.030220466	0.977069364	0.934532554	0.001735471	female_biased	0.904312089	0.002153957	female_biased	FBgn0206615	Dvir\GJ19472	0.777995026	0.286613866	Unbiased	FBgn0031091	Phf7	0	0	0	0	0	0	0	0	0	0	0	0	0	0	0	0	0	0	0	0	0
maker-scaffold1277-size47739-augustus-gene-0.22	-0.208666964	0.357381302	0.069738668	0.804468187	-0.278405632	0.668856231	0.330088497	0.066678487	Unbiased	0.608494129	0.003529871	female_biased	FBgn0206616	Dvir\GJ19473	0.010122896	0.995492078	Unbiased	FBgn0031090	Rab35	0	0	0	0	0	0	0	0	0	0	0	0	0	0	0	0	0	0	0	0	0
maker-scaffold1277-size47739-snap-gene-0.32	0.098560021	0.439671703	-0.258065651	0.067200586	0.356625672	0.241567873	0.866316601	2.56E-06	female_biased	0.509690929	0.000193648	female_biased	FBgn0205831	Dvir\GJ18677	-1.367179711	0.095687319	Unbiased	FBgn0002590	RpS5a	0	0	0	0	0	0	0	0	0	0	0	0	0	0	0	0	0	0	0	0	0
maker-scaffold1277-size47739-snap-gene-0.33	-0.220520028	0.342285601	-0.037046815	0.901282361	-0.183473214	0.801017209	1.930963925	6.14E-07	female_biased	2.114437139	2.51E-07	female_biased	FBgn0205829	Dvir\GJ18675	-1.525594658	0.003799352	female_biased	FBgn0025633	CG13366	0	0	0	0	0	0	0	0	0	0	0	0	0	0	0	0	0	0	0	0	0
maker-scaffold1278-size33246-snap-gene-0.6	0.838639096	0.265219125	0.670144084	0.407114657	0.168495012	0.944163415	-0.980440191	0.092672729	Unbiased	-1.148935202	0.058746294	Unbiased	NA	NA	NA	NA	NA	NA	NA	0	0	0	0	0	0	0	0	0	0	0	0	0	0	0	0	0	0	0	0	0
maker-scaffold128-size82958-augustus-gene-0.19	-0.44835809	0.377555754	0.203368188	0.733878503	-0.651726278	0.65114943	-1.821115515	0.000539652	male_biased	-1.169389237	0.008789459	male_biased	FBgn0067465	Dvir\TpnCII	0.061545105	0.97557211	Unbiased	FBgn0031692	TpnC25D	0	0	0	0	0	0	0	0	0	0	0	0	0	0	0	0	0	0	0	0	0
maker-scaffold128-size82958-augustus-gene-0.20	-0.534938987	0.361787657	-0.262018859	0.695408008	-0.272920127	0.884028325	-2.099569682	0.000558198	male_biased	-1.826649554	0.001357315	male_biased	FBgn0208628	Dvir\GJ21507	2.011851265	0.060139899	Unbiased	FBgn0051634	Oatp26F	0	0	0	0	0	0	0	0	0	0	0	0	0	0	0	0	0	0	0	0	0
maker-scaffold128-size82958-augustus-gene-0.21	0.826784154	0.023201516	0.048763854	0.895252013	0.7780203	0.273446487	-2.768841589	2.55E-07	male_biased	-3.546861889	3.70E-08	male_biased	FBgn0208638	Dvir\GJ21518	1.518141378	0.005245481	male_biased	FBgn0032123	Oatp30B	0	0	0	0	0	0	0	0	0	0	0	0	0	0	0	0	0	0	0	0	0
maker-scaffold128-size82958-augustus-gene-0.22	-1.421318112	0.018768196	-1.483287991	0.011681657	0.06196988	0.966944766	-0.271018864	0.449533844	Unbiased	-0.332988744	0.347969368	Unbiased	FBgn0208649	Dvir\GJ21529	-0.382696573	0.748273836	Unbiased	FBgn0032124	CG17855	0	0	0	0	0	0	0	0	0	0	0	0	0	0	0	0	0	0	0	0	0
maker-scaffold1280-size59912-snap-gene-0.17	0.597879425	0.089861737	0.336701719	0.337235768	0.261177706	0.796474086	0.313452393	0.20594457	Unbiased	0.052274687	0.835965712	Unbiased	FBgn0207482	Dvir\GJ20342	-0.854009452	0.19850164	Unbiased	FBgn0003391	shg	0	0	0	0	0	0	0	0	0	0	0	0	0	0	0	0	0	0	0	0	0
maker-scaffold1281-size24832-augustus-gene-0.11	-0.115537765	0.611218546	0.213289464	0.381340628	-0.328827229	0.588778657	1.568529849	2.25E-06	female_biased	1.897357078	4.08E-07	female_biased	FBgn0200048	Dvir\GJ12813	-0.950943816	0.108656937	Unbiased	FBgn0037027	HIPP1	0	0	0	0	0	0	0	0	0	0	0	0	0	0	0	0	0	0	0	0	0
maker-scaffold1281-size24832-augustus-gene-0.12	-0.106738849	0.700147565	0.007588588	0.984786349	-0.114327437	0.899537696	0.625533965	0.008433917	female_biased	0.739861402	0.003160927	female_biased	FBgn0199833	Dvir\GJ12594	0.059861619	0.973504749	Unbiased	FBgn0037026	CG3634	0	0	0	0	0	0	0	0	0	0	0	0	0	0	0	0	0	0	0	0	0
maker-scaffold1281-size24832-snap-gene-0.13	-0.20225333	0.677914602	-1.811510347	0.005136544	1.609257017	0.160443076	0.235856162	0.512139494	Unbiased	-1.373400855	0.002430598	male_biased	FBgn0200046	Dvir\GJ12811	-1.007755912	0.137846063	Unbiased	FBgn0035770	pst	0	0	0	0	0	0	0	0	0	0	0	0	0	0	0	0	0	0	0	0	0
maker-scaffold1282-size57982-snap-gene-0.14	-0.525371064	0.456669503	0.122044503	0.887534345	-0.647415567	0.766264151	-1.785689496	0.005092852	male_biased	-1.138273929	0.044854574	male_biased	FBgn0208397	Dvir\GJ21264	0.596616405	0.596279811	Unbiased	FBgn0028408	Drep2	0	0	0	0	0	0	0	0	0	0	0	0	0	0	0	0	0	0	0	0	0
maker-scaffold1284-size39172-augustus-gene-0.6	-0.091646388	0.656731802	0.029278279	0.909925091	-0.120924668	0.851852976	0.415776336	0.015413443	female_biased	0.536701003	0.003758737	female_biased	NA	NA	NA	NA	NA	NA	NA	0	0	0	0	0	0	0	0	0	0	0	0	0	0	0	0	0	0	0	0	0
maker-scaffold1285-size36296-snap-gene-0.12	0.097707534	0.609108113	0.248418701	0.221407441	-0.150711167	0.796930262	1.191238967	5.03E-06	female_biased	1.341950135	1.65E-06	female_biased	FBgn0203313	Dvir\GJ16128	-0.920866012	0.244289147	Unbiased	FBgn0000286	Cf2	0	0	0	0	0	0	0	0	0	0	0	0	0	0	0	0	0	0	0	0	0
maker-scaffold1285-size36296-snap-gene-0.14	0.229303371	0.115798329	-0.084456955	0.58665853	0.313760326	0.365324338	-1.448972979	7.00E-08	male_biased	-1.762733305	1.34E-08	male_biased	FBgn0203480	Dvir\GJ16296	0.677086581	0.317578469	Unbiased	FBgn0031643	CG3008	0	0	0	0	0	0	0	0	0	0	0	0	0	0	0	0	0	0	0	0	0
maker-scaffold1288-size49607-augustus-gene-0.9	-0.167508912	0.427442779	-0.467312032	0.049215204	0.29980312	0.607224716	-0.64462693	0.001473377	male_biased	-0.94443005	8.06E-05	male_biased	FBgn0206002	Dvir\GJ18856	-0.054064362	0.97048008	Unbiased	FBgn0030839	CG5613	0	0	0	0	0	0	0	0	0	0	0	0	0	0	0	0	0	0	0	0	0
maker-scaffold1289-size26925-snap-gene-0.11	0.04574648	0.911836947	-0.085767927	0.854947777	0.131514406	0.918458416	-1.688791028	8.53E-05	male_biased	-1.820305435	4.50E-05	male_biased	FBgn0211568	Dvir\GJ24488	0.981055247	0.199411268	Unbiased	FBgn0039430	CG5455	0	0	0	0	0	0	0	0	0	0	0	0	0	0	0	0	0	0	0	0	0
maker-scaffold1289-size26925-snap-gene-0.12	1.65015992	0.030023761	0.319108058	0.658053217	1.331051862	0.408989212	0.049101717	0.91805738	Unbiased	-1.281950145	0.016985489	male_biased	FBgn0209879	Dvir\GJ22775	-0.860468424	0.222875727	Unbiased	FBgn0039431	plum	0	0	0	0	0	0	0	0	0	0	0	0	0	0	0	0	0	0	0	0	0
maker-scaffold129-size187042-augustus-gene-0.13	-0.742935863	0.266528721	-0.1414183	0.867661098	-0.601517563	0.771006847	-1.369854125	0.016443032	male_biased	-0.768336561	0.138265923	Unbiased	FBgn0197360	Dvir\GJ10070	0.278292605	0.838819072	Unbiased	FBgn0263748	CG43673	0	0	0	0	0	0	0	0	0	0	0	0	0	0	0	0	0	0	0	0	0
maker-scaffold129-size187042-augustus-gene-1.33	-1.18654507	0.069162722	-0.532233982	0.395953034	-0.654311088	0.703530077	-1.687713636	0.002377249	male_biased	-1.033402547	0.031855871	male_biased	FBgn0199555	Dvir\GJ12307	0.429735893	0.705067469	Unbiased	FBgn0000121	Arr2	0	0	0	0	0	0	0	0	0	0	0	0	0	0	0	0	0	0	0	0	0
maker-scaffold129-size187042-augustus-gene-1.36	-0.341508105	0.131299148	-0.512586683	0.040308944	0.171078578	0.798631826	1.302532462	8.14E-06	female_biased	1.131453884	2.28E-05	female_biased	FBgn0199558	Dvir\GJ12310	-0.545603865	0.636488202	Unbiased	FBgn0035916	GAPsec	0	0	0	0	0	0	0	0	0	0	0	0	0	0	0	0	0	0	0	0	0
maker-scaffold129-size187042-augustus-gene-1.39	-0.140019121	0.470389174	0.107803983	0.627363458	-0.247823104	0.654621034	-0.867459239	8.58E-05	male_biased	-0.619636136	0.00105915	male_biased	FBgn0199559	Dvir\GJ12313	-0.218795225	0.891803534	Unbiased	FBgn0035911	CG6638	0	0	0	0	0	0	0	0	0	0	0	0	0	0	0	0	0	0	0	0	0
maker-scaffold129-size187042-augustus-gene-1.45	-0.585905361	0.363459803	0.370826825	0.607009362	-0.956732186	0.582749095	-2.066470154	0.001200897	male_biased	-1.109737969	0.035315743	male_biased	FBgn0200288	Dvir\GJ13055	0.382908568	0.804653027	Unbiased	FBgn0035914	CG6282	0	0	0	0	0	0	0	0	0	0	0	0	0	0	0	0	0	0	0	0	0
maker-scaffold129-size187042-snap-gene-1.50	-0.373152717	0.221859731	-0.372245849	0.290670263	-0.000906868	0.999563666	3.912145664	3.69E-08	female_biased	3.913052532	2.88E-08	female_biased	FBgn0199557	Dvir\GJ12309	-1.759514711	0.001477699	female_biased	FBgn0035918	Cdc6	0	0	0	0	0	0	0	0	0	0	0	0	0	0	0	0	0	0	0	0	0
maker-scaffold129-size187042-snap-gene-1.52	-0.220842291	0.177788937	-0.417871331	0.025997127	0.197029039	0.668282911	0.949522327	8.45E-06	female_biased	0.752493288	5.34E-05	female_biased	FBgn0044887	Dvir\GJ12311	-0.909511649	0.275275978	Unbiased	FBgn0017429	CG5989	0	0	0	0	0	0	0	0	0	0	0	0	0	0	0	0	0	0	0	0	0
maker-scaffold129-size187042-snap-gene-1.59	-0.180107699	0.741683749	0.07953397	0.904411245	-0.259641669	0.878781508	-1.605606827	0.001783971	male_biased	-1.345965157	0.005302058	male_biased	FBgn0200294	Dvir\GJ13061	0.417036411	0.799522625	Unbiased	FBgn0035917	Zasp66	0	0	0	0	0	0	0	0	0	0	0	0	0	0	0	0	0	0	0	0	0
maker-scaffold129-size187042-snap-gene-1.60	-0.640573018	0.016139623	-0.263889884	0.179103832	-0.376683133	0.45441555	-12.66539849	5.28E-13	male_biased	-12.28871535	5.03E-13	male_biased	FBgn0200292	Dvir\GJ13059	5.642335435	1.20E-22	male_biased	NA	NA	0	0	0	0	0	0	0	0	0	0	0	0	0	0	0	0	0	0	0	0	0
maker-scaffold129-size187042-snap-gene-1.63	0.07703926	0.914809496	0.559852805	0.422181467	-0.482813545	0.808612827	-1.261387212	0.0200487	male_biased	-0.778573667	0.120745162	Unbiased	FBgn0200286	Dvir\GJ13052	NA	NA	NA	NA	NA	0	0	0	0	0	0	0	0	0	0	0	0	0	0	0	0	0	0	0	0	0
maker-scaffold1291-size42862-snap-gene-0.5	-0.1764909	0.757920951	0.086439187	0.895252013	-0.262930087	0.878851982	-3.506191858	6.60E-06	male_biased	-3.243261772	1.07E-05	male_biased	FBgn0199582	Dvir\GJ12336	1.631854626	0.020344908	male_biased	FBgn0051646	DIP-theta	0	0	0	0	0	0	0	0	0	0	0	0	0	0	0	0	0	0	0	0	0
maker-scaffold1292-size24212-snap-gene-0.2	0.420127955	0.64794161	1.115922166	0.248502639	-0.695794211	0.804114438	-1.597018612	0.03257937	male_biased	-0.901224402	0.195517427	Unbiased	NA	NA	NA	NA	NA	NA	NA	0	0	0	0	0	0	0	0	0	0	0	0	0	0	0	0	0	0	0	0	0
maker-scaffold1293-size42505-augustus-gene-0.7	-0.332851715	0.082947418	-0.404070041	0.042941452	0.071218326	0.904688828	-1.458482106	5.16E-07	male_biased	-1.529700432	2.94E-07	male_biased	FBgn0208042	Dvir\GJ20906	0.557738404	0.683937368	Unbiased	FBgn0262166	calypso	0	0	0	0	0	0	0	0	0	0	0	0	0	0	0	0	0	0	0	0	0
maker-scaffold1293-size42505-augustus-gene-0.8	0.21455269	0.781701495	0.604033545	0.45134647	-0.389480855	0.869704981	-1.651829792	0.010839267	male_biased	-1.262348937	0.038753254	male_biased	FBgn0208039	Dvir\GJ20903	0.508410741	0.568261788	Unbiased	FBgn0264089	sli	0	0	0	0	0	0	0	0	0	0	0	0	0	0	0	0	0	0	0	0	0
maker-scaffold1293-size42505-snap-gene-0.10	-0.619539913	0.135631555	-0.569273813	0.180984342	-0.0502661	0.968048245	-0.621319936	0.050227466	Unbiased	-0.571053836	0.070233593	Unbiased	FBgn0208552	Dvir\GJ21426	-0.298958108	0.803120387	Unbiased	FBgn0265178	CG44243	0	0	0	0	0	0	0	0	0	0	0	0	0	0	0	0	0	0	0	0	0
maker-scaffold1293-size42505-snap-gene-0.9	-0.571963296	0.13413295	-0.193633094	0.641083671	-0.378330202	0.733197601	-2.03927401	1.73E-05	male_biased	-1.660943808	7.90E-05	male_biased	NA	NA	NA	NA	NA	NA	NA	0	0	0	0	0	0	0	0	0	0	0	0	0	0	0	0	0	0	0	0	0
maker-scaffold1294-size58738-augustus-gene-0.20	0.696334844	0.072690822	1.158268101	0.008969536	-0.461933257	0.638280653	-0.68371738	0.019509924	male_biased	-0.221784123	0.401718378	Unbiased	FBgn0211202	Dvir\GJ24118	0.284427098	0.75860486	Unbiased	FBgn0051522	CG31522	0	0	0	0	0	0	0	0	0	0	0	0	0	0	0	0	0	0	0	0	0
maker-scaffold1294-size58738-augustus-gene-0.21	-0.465685382	0.032367198	-0.568388706	0.011473196	0.102703324	0.861707424	1.204304565	3.67E-06	female_biased	1.101601241	7.01E-06	female_biased	FBgn0211203	Dvir\GJ24119	-1.45742089	0.130017295	Unbiased	FBgn0000150	awd	0	0	0	0	0	0	0	0	0	0	0	0	0	0	0	0	0	0	0	0	0
maker-scaffold1294-size58738-augustus-gene-0.24	0.307532014	0.133058146	0.781880888	0.003605426	-0.474348875	0.326334162	0.801988928	0.00017426	female_biased	1.276337803	3.68E-06	female_biased	FBgn0210208	Dvir\GJ23106	-0.770044143	0.409293185	Unbiased	FBgn0037252	CG14650	0	0	0	0	0	0	0	0	0	0	0	0	0	0	0	0	0	0	0	0	0
maker-scaffold1294-size58738-augustus-gene-0.27	0.667540798	0.293704377	-0.1398008	0.860537478	0.807341597	0.654528444	-4.016681834	1.23E-05	male_biased	-4.824023431	3.37E-06	male_biased	NA	NA	NA	NA	NA	NA	NA	0	0	0	0	0	0	0	0	0	0	0	0	0	0	0	0	0	0	0	0	0
maker-scaffold1294-size58738-snap-gene-0.30	0.252422371	0.242911485	0.358714379	0.124539208	-0.106292008	0.878781508	1.065276938	3.94E-05	female_biased	1.171568946	1.66E-05	female_biased	FBgn0201235	Dvir\GJ14017	-0.454670949	0.714222955	Unbiased	FBgn0036398	upSET	0	0	0	0	0	0	0	0	0	0	0	0	0	0	0	0	0	0	0	0	0
maker-scaffold1294-size58738-snap-gene-0.31	-0.722290116	0.415832231	0.14040686	0.898830535	-0.862696976	0.756695287	-1.721290777	0.021551507	male_biased	-0.858593801	0.203611126	Unbiased	FBgn0201236	Dvir\GJ14018	0.636054258	0.577733203	Unbiased	FBgn0036391	CG17364	0	0	0	0	0	0	0	0	0	0	0	0	0	0	0	0	0	0	0	0	0
maker-scaffold1294-size58738-snap-gene-0.33	-0.334574735	0.285969095	-0.182284378	0.611700193	-0.152290358	0.881351399	0.155513075	0.512274195	Unbiased	0.307803433	0.202205599	Unbiased	FBgn0210207	Dvir\GJ23105	-1.380130452	0.051965391	Unbiased	FBgn0039870	CG1896	0	0	0	0	0	0	0	0	0	0	0	0	0	0	0	0	0	0	0	0	0
maker-scaffold1296-size41299-snap-gene-0.5	0.167095435	0.521852808	0.334226985	0.224746406	-0.16713155	0.839750817	-1.370655112	2.25E-05	male_biased	-1.203523562	6.13E-05	male_biased	FBgn0209114	Dvir\GJ22000	0.294848701	0.800264852	Unbiased	FBgn0085408	Shroom	0	0	0	0	0	0	0	0	0	0	0	0	0	0	0	0	0	0	0	0	0
maker-scaffold1298-size25921-augustus-gene-0.17	-0.519731545	0.035831329	-0.327262238	0.149608129	-0.192469307	0.769143527	-0.129504438	0.416242386	Unbiased	0.062964869	0.695212893	Unbiased	FBgn0204384	Dvir\GJ17207	-0.581668561	0.705736653	Unbiased	FBgn0031972	Wwox	0	0	0	0	0	0	0	0	0	0	0	0	1	0	0	0	0	0	0	0	0
maker-scaffold1298-size25921-augustus-gene-0.20	-0.059354033	0.922383944	-0.122369573	0.85841801	0.06301554	0.970080868	-1.422176965	0.003987405	male_biased	-1.485192505	0.003098638	male_biased	FBgn0204389	Dvir\GJ17212	0.104042283	0.952382198	Unbiased	FBgn0031397	CG15385	0	0	0	0	0	0	0	0	0	0	0	0	0	0	0	0	0	0	0	0	0
maker-scaffold1298-size25921-augustus-gene-0.21	-0.61447139	0.027896543	-0.161543446	0.533381187	-0.452927944	0.44799913	-0.212571513	0.225997767	Unbiased	0.240356432	0.176458813	Unbiased	FBgn0197529	Dvir\GJ10242	-0.834341533	0.278829545	Unbiased	FBgn0031971	Sirup	0	0	0	0	0	0	0	0	0	0	0	0	0	0	0	0	0	0	0	0	0
maker-scaffold1298-size25921-snap-gene-0.22	0.040596286	0.923339213	0.111272997	0.810421397	-0.070676711	0.953550285	-0.64631359	0.035055191	male_biased	-0.575636879	0.057512837	Unbiased	FBgn0204383	Dvir\GJ17206	-0.318008248	0.749796281	Unbiased	FBgn0031973	Spn28Dc	0	0	0	0	0	0	0	0	0	0	0	0	0	0	0	0	0	0	0	0	0
maker-scaffold1298-size25921-snap-gene-0.24	-0.227384877	0.424311676	0.05398092	0.881878884	-0.281365797	0.754937862	0.76617237	0.003394649	female_biased	1.047538167	0.000388135	female_biased	FBgn0204388	Dvir\GJ17211	0.419818369	0.713205452	Unbiased	FBgn0010288	Uch	0	0	0	0	0	0	0	0	0	0	0	0	0	0	0	0	0	0	0	0	0
maker-scaffold13-size125346-augustus-gene-0.39	-0.069813687	0.945667187	-0.225614273	0.843807703	0.155800586	0.957474366	-0.706501421	0.305573353	Unbiased	-0.862302007	0.217348193	Unbiased	NA	NA	NA	NA	NA	NA	NA	0	0	0	0	0	0	0	0	0	0	0	0	0	0	0	0	0	0	0	0	0
maker-scaffold13-size125346-augustus-gene-0.40	1.4644858	0.077758119	1.722126995	0.045330291	-0.257641195	0.918746153	-1.58640919	0.013736243	male_biased	-1.328767995	0.032856501	male_biased	FBgn0200748	Dvir\GJ13524	-1.079919647	0.166599853	Unbiased	FBgn0036833	CG3819	0	0	0	0	0	0	0	0	0	0	0	0	0	0	0	0	0	0	0	0	0
maker-scaffold13-size125346-augustus-gene-0.43	-0.769971343	0.055505421	-0.737571815	0.065881217	-0.032399528	0.977779488	2.005107858	1.63E-05	female_biased	2.037507386	1.22E-05	female_biased	FBgn0200752	Dvir\GJ13528	-0.569183181	0.657173959	Unbiased	FBgn0036826	arx	0	0	0	0	0	0	0	0	0	0	0	0	0	0	0	0	0	0	0	0	0
maker-scaffold13-size125346-augustus-gene-0.44	-0.117553582	0.46458077	-0.003212986	0.989465455	-0.114340597	0.817830257	-0.193872633	0.119075558	Unbiased	-0.079532036	0.512541811	Unbiased	FBgn0200753	Dvir\GJ13529	-0.6957191	0.5080436	Unbiased	FBgn0036824	CG3902	0	0	0	0	0	0	0	0	0	0	0	0	0	0	0	0	0	0	0	0	0
maker-scaffold13-size125346-augustus-gene-0.46	-0.453768939	0.259502465	-0.80340732	0.08270957	0.349638381	0.783115659	2.719059068	5.12E-06	female_biased	2.369420687	1.22E-05	female_biased	FBgn0200755	Dvir\GJ13531	-0.479380837	0.644407466	Unbiased	FBgn0025807	Rad9	0	0	0	0	0	0	0	0	0	0	0	0	0	0	0	0	0	0	0	0	0
maker-scaffold13-size125346-augustus-gene-0.50	0.001912713	0.994365407	0.144808155	0.613124716	-0.142895442	0.858182659	1.412874202	1.30E-05	female_biased	1.555769644	5.45E-06	female_biased	FBgn0199106	Dvir\GJ11852	-0.961645374	0.291036405	Unbiased	FBgn0036828	CG6841	0	0	0	0	0	0	0	0	0	0	0	0	0	0	0	0	0	0	0	0	0
maker-scaffold13-size125346-augustus-gene-1.13	0.333260691	0.069345914	0.398202896	0.035618804	-0.064942205	0.908815685	0.24622069	0.060343595	Unbiased	0.311162895	0.024175844	female_biased	FBgn0200761	Dvir\GJ13537	-0.794841512	0.213331276	Unbiased	FBgn0036980	RhoBTB	0	0	0	0	0	0	0	0	0	0	0	0	0	0	0	0	0	0	0	0	0
maker-scaffold13-size125346-augustus-gene-1.14	0.066242624	0.687140182	-0.099859055	0.581282487	0.166101679	0.736325474	-1.336558939	4.74E-07	male_biased	-1.502660618	1.55E-07	male_biased	FBgn0200762	Dvir\GJ13538	0.493936477	0.51060883	Unbiased	FBgn0011205	fbl	0	0	0	0	0	0	0	0	0	0	0	0	0	0	0	0	0	0	0	0	0
maker-scaffold13-size125346-augustus-gene-1.17	-0.149427987	0.453559645	-0.059691884	0.808453147	-0.089736102	0.890159465	-0.950191652	5.14E-05	male_biased	-0.86045555	0.000106406	male_biased	FBgn0199094	Dvir\GJ11840	-0.088495648	0.947101641	Unbiased	FBgn0028978	trbl	0	0	0	0	0	0	0	0	0	0	0	0	0	0	0	0	0	0	0	0	0
maker-scaffold13-size125346-snap-gene-0.65	-0.156667147	0.357668359	-0.096897485	0.619211421	-0.059769662	0.918746153	-0.315547568	0.025056191	male_biased	-0.255777906	0.061158955	Unbiased	FBgn0200756	Dvir\GJ13532	-0.396834063	0.655005325	Unbiased	FBgn0052226	Pex23	0	0	0	0	0	0	0	0	0	0	0	0	0	0	0	0	0	0	0	0	0
maker-scaffold13-size125346-snap-gene-0.75	0.128264923	0.363113781	0.0624955	0.704476616	0.065769423	0.885855378	-2.03175734	6.55E-09	male_biased	-2.097526764	4.47E-09	male_biased	FBgn0199097	Dvir\GJ11843	1.002389212	0.12063177	Unbiased	FBgn0001247	Ide	0	0	0	0	0	0	0	0	0	0	0	0	0	0	0	0	0	0	0	0	0
maker-scaffold13-size125346-snap-gene-1.20	0.691278177	0.341995829	0.83054352	0.288398823	-0.139265343	0.952492938	-0.557090691	0.310280062	Unbiased	-0.417825348	0.449436547	Unbiased	FBgn0200763	Dvir\GJ13539	-0.603603275	0.746106379	Unbiased	FBgn0036985	zye	0	0	0	0	0	0	0	0	0	0	0	0	0	0	0	0	0	0	0	0	0
maker-scaffold130-size166479-augustus-gene-0.24	-0.323186945	0.279613432	-0.155047326	0.66583187	-0.16813962	0.862137954	2.066478689	3.27E-06	female_biased	2.234618308	1.50E-06	female_biased	FBgn0208639	Dvir\GJ21519	-1.413539006	0.015989454	female_biased	FBgn0026402	NiPp1	0	0	0	0	0	0	0	0	0	0	0	0	0	0	0	0	0	0	0	0	0
maker-scaffold130-size166479-augustus-gene-0.25	0.345606554	0.318718014	-0.084144951	0.85453455	0.429751505	0.669891326	1.8871085	2.34E-05	female_biased	1.457356995	0.000164068	female_biased	FBgn0208640	Dvir\GJ21520	-0.142531884	0.912256349	Unbiased	FBgn0086350	tef	0	0	0	0	0	0	0	0	0	0	0	0	0	0	0	0	0	0	0	0	0
maker-scaffold130-size166479-augustus-gene-0.27	0.000128972	0.999631899	0.213500574	0.372926614	-0.213371602	0.759116207	2.148424705	1.57E-07	female_biased	2.361796307	6.58E-08	female_biased	FBgn0207962	Dvir\GJ20825	-1.182309903	0.047630644	female_biased	FBgn0033569	CG12942	0	0	0	0	0	0	0	0	0	0	0	0	0	0	0	0	0	0	0	0	0
maker-scaffold130-size166479-augustus-gene-0.28	0.379451933	0.330352268	-0.651381553	0.131995469	1.030833487	0.2836205	2.058471765	3.18E-05	female_biased	1.027638278	0.004337098	female_biased	FBgn0207959	Dvir\GJ20822	-1.319153975	0.119071782	Unbiased	FBgn0034177	AsnRS-m	0	0	0	0	0	0	0	0	0	0	0	0	0	0	0	0	0	0	0	0	0
maker-scaffold130-size166479-augustus-gene-1.25	-0.11547448	0.441719599	-0.14649717	0.364409598	0.031022691	0.948252077	-0.863263187	1.06E-05	male_biased	-0.894285878	7.22E-06	male_biased	FBgn0208643	Dvir\GJ21523	-0.069891665	0.953678325	Unbiased	FBgn0033889	CG6701	0	0	0	0	0	0	0	0	0	0	0	0	0	0	0	0	0	0	0	0	0
maker-scaffold130-size166479-augustus-gene-1.28	1.795974151	0.059872931	0.317539036	0.72873051	1.478435115	0.483186048	-2.527549009	0.001365896	male_biased	-4.005984124	7.83E-05	male_biased	FBgn0207954	Dvir\GJ20817	0.253625161	0.855046189	Unbiased	FBgn0034182	SmydA-7	0	0	0	0	0	0	0	0	0	0	0	0	0	0	0	0	0	0	0	0	0
maker-scaffold130-size166479-augustus-gene-1.29	-0.086651927	0.732767437	-0.027746463	0.929856512	-0.058905464	0.941713246	1.546217875	5.84E-06	female_biased	1.605123339	3.86E-06	female_biased	FBgn0207953	Dvir\GJ20816	-1.401616755	0.01044399	female_biased	FBgn0033486	dmpd	0	0	0	0	0	0	0	0	0	0	0	0	0	0	0	0	0	0	0	0	0
maker-scaffold130-size166479-snap-gene-0.32	-0.121530994	0.635735541	0.201830266	0.46309968	-0.32336126	0.6518976	-1.012815476	0.000202607	male_biased	-0.689454216	0.003028438	male_biased	FBgn0208637	Dvir\GJ21517	-0.01696377	0.98977348	Unbiased	FBgn0033570	ND-B14	0	0	0	0	0	0	0	0	0	0	0	0	0	0	0	0	0	0	0	0	0
maker-scaffold130-size166479-snap-gene-0.36	-0.14391238	0.780481015	-0.069791126	0.89382956	-0.074121254	0.96007474	-5.326554537	6.73E-08	male_biased	-5.252433283	6.42E-08	male_biased	FBgn0207965	Dvir\GJ20828	4.485272998	8.65E-19	male_biased	FBgn0033447	dila	0	0	0	0	0	0	0	0	0	0	0	0	0	0	0	0	0	0	0	0	0
maker-scaffold130-size166479-snap-gene-0.42	0.831838084	0.040118876	0.328789891	0.376059028	0.503048193	0.590675726	-0.871707585	0.005091508	male_biased	-1.374755777	0.000234633	male_biased	FBgn0207957	Dvir\GJ20820	-0.367255625	0.749137814	Unbiased	FBgn0026721	fat-spondin	0	0	0	0	0	0	0	0	0	0	0	0	0	0	0	0	0	0	0	0	0
maker-scaffold130-size166479-snap-gene-1.32	0.433755655	0.01874643	-0.012281216	0.948411666	0.446036871	0.20628846	-0.612621107	0.000138591	male_biased	-1.058657978	1.30E-06	male_biased	FBgn0208641	Dvir\GJ21521	0.398158225	0.709627965	Unbiased	FBgn0020620	RN-tre	0	0	0	0	0	0	0	0	0	0	0	0	0	0	0	0	0	0	0	0	0
maker-scaffold130-size166479-snap-gene-1.34	-0.188620095	0.429592757	-0.138909834	0.608546721	-0.049710261	0.947986129	-1.958507394	6.32E-07	male_biased	-1.908797134	6.71E-07	male_biased	FBgn0208645	Dvir\GJ21525	2.649968978	2.49E-07	male_biased	FBgn0265174	PIG-V	0	0	0	0	0	0	0	0	0	0	0	0	0	0	0	0	0	0	0	0	0
maker-scaffold130-size166479-snap-gene-1.39	-0.063829549	0.805147918	-0.214899012	0.420512696	0.151069463	0.84557561	0.338689788	0.077984876	Unbiased	0.187620326	0.310745155	Unbiased	FBgn0207950	Dvir\GJ20813	-0.623651919	0.629124754	Unbiased	FBgn0033891	CG8067	0	0	0	0	0	0	0	0	0	0	0	0	0	0	0	0	0	0	0	0	0
maker-scaffold1300-size21604-augustus-gene-0.5	0.326528514	0.576211976	1.635457056	0.019615498	-1.308928542	0.373179386	-1.225657578	0.013511145	male_biased	0.083270964	0.851053212	Unbiased	FBgn0198540	Dvir\GJ11279	-0.720364084	0.338850309	Unbiased	FBgn0001114	Glt	0	0	0	0	0	0	0	0	0	0	0	0	0	0	0	0	0	0	0	0	0
maker-scaffold1300-size21604-snap-gene-0.8	0.193728986	0.547377519	0.866074728	0.021534134	-0.672345742	0.412021358	-0.96184806	0.001579288	male_biased	-0.289502318	0.234737246	Unbiased	FBgn0198508	Dvir\GJ11247	-0.164502829	0.915287407	Unbiased	FBgn0011259	Sema1a	0	0	0	0	0	0	0	0	0	0	0	0	0	0	0	0	0	0	0	0	0
maker-scaffold1301-size46449-augustus-gene-0.24	-0.347887212	0.122425397	0.292522444	0.2084031	-0.640409656	0.218380503	0.781817587	0.000428807	female_biased	1.422227243	3.20E-06	female_biased	FBgn0201519	Dvir\GJ14304	-1.014118598	0.123529885	Unbiased	NA	NA	0	0	0	0	0	0	0	0	0	0	0	0	0	0	0	0	0	0	0	0	0
maker-scaffold1301-size46449-augustus-gene-0.25	-0.373876435	0.069379557	0.216418253	0.279916105	-0.590294687	0.186774591	0.726009592	0.000252624	female_biased	1.316304279	1.73E-06	female_biased	FBgn0201521	Dvir\GJ14306	0.370097633	0.845746593	Unbiased	FBgn0261843	pre-mod(mdg4)-W	0	0	0	0	0	0	0	0	0	0	0	0	0	0	0	0	0	0	0	0	0
maker-scaffold1301-size46449-snap-gene-0.31	-0.699128657	0.241777681	-0.220329125	0.760977651	-0.478799532	0.796474086	-0.562390569	0.21882515	Unbiased	-0.083591038	0.854782761	Unbiased	FBgn0201647	Dvir\GJ14436	NA	NA	NA	NA	NA	0	0	0	0	0	0	0	0	0	0	0	0	0	0	0	0	0	0	0	0	0
maker-scaffold1301-size46449-snap-gene-0.32	-0.762144024	0.270597316	-0.009791435	0.992786864	-0.752352589	0.720103364	0.02634345	0.961554481	Unbiased	0.77869604	0.149369655	Unbiased	FBgn0201646	Dvir\GJ14435	NA	NA	NA	NA	NA	0	0	0	0	0	0	0	0	0	0	0	0	0	0	0	0	0	0	0	0	0
maker-scaffold1301-size46449-snap-gene-0.35	-0.208248733	0.473547951	0.337547034	0.285028448	-0.545795767	0.476937322	0.647381645	0.010552592	female_biased	1.193177413	0.000180801	female_biased	FBgn0201639	Dvir\GJ14428	NA	NA	NA	NA	NA	0	0	0	0	0	0	0	0	0	0	0	0	0	0	0	0	0	0	0	0	0
maker-scaffold1301-size46449-snap-gene-0.36	-0.507244038	0.074553582	-0.210116399	0.465054018	-0.297127639	0.699120065	0.9574704	0.000403401	female_biased	1.254598039	4.52E-05	female_biased	FBgn0201637	Dvir\GJ14426	NA	NA	NA	NA	NA	0	0	0	0	0	0	0	0	0	0	0	0	0	0	0	0	0	0	0	0	0
maker-scaffold1301-size46449-snap-gene-0.38	-0.49250113	0.214968274	-0.049667248	0.922112952	-0.442833882	0.707785467	0.132566963	0.657752012	Unbiased	0.575400845	0.067727713	Unbiased	FBgn0201635	Dvir\GJ14424	NA	NA	NA	NA	NA	0	0	0	0	0	0	0	0	0	0	0	0	0	0	0	0	0	0	0	0	0
maker-scaffold1301-size46449-snap-gene-0.39	-0.515776029	0.072690822	0.305420126	0.279839842	-0.821196155	0.192581245	0.977033021	0.000362332	female_biased	1.798229176	2.53E-06	female_biased	FBgn0201633	Dvir\GJ14422	NA	NA	NA	NA	NA	0	0	0	0	0	0	0	0	0	0	0	0	0	0	0	0	0	0	0	0	0
maker-scaffold1302-size31150-augustus-gene-0.12	-0.471860189	0.188034482	-0.538713153	0.172529553	0.066852964	0.953550285	2.635114554	1.98E-06	female_biased	2.568261589	2.01E-06	female_biased	FBgn0203133	Dvir\GJ15947	-1.515944484	0.028626987	female_biased	FBgn0025634	CG13367	0	0	0	0	0	0	0	0	0	0	0	0	0	0	0	0	0	0	0	0	0
maker-scaffold1302-size31150-snap-gene-0.18	-0.451529792	0.079932477	-0.49584161	0.059789172	0.044311817	0.953550285	0.059057664	0.742816199	Unbiased	0.014745847	0.935011868	Unbiased	FBgn0202819	Dvir\GJ15629	0.238199334	0.886349005	Unbiased	FBgn0030311	CG11699	0	0	0	0	0	0	0	0	0	0	0	0	0	0	0	0	0	0	0	0	0
maker-scaffold1305-size60285-snap-gene-0.21	-0.030864875	0.879651277	-0.01374879	0.954384182	-0.017116086	0.977758314	0.837228867	8.09E-05	female_biased	0.854344952	6.43E-05	female_biased	FBgn0202647	Dvir\GJ15454	0.367933944	0.733672042	Unbiased	FBgn0025777	homer	0	0	0	0	0	0	0	0	0	0	0	0	0	0	0	0	0	0	0	0	0
maker-scaffold1306-size57921-augustus-gene-0.20	0.2291899	0.356112736	-0.36233069	0.180209368	0.59152059	0.341734444	1.056856472	0.000140915	female_biased	0.465335882	0.02546608	female_biased	FBgn0206124	Dvir\GJ18978	-1.839916117	0.002161547	female_biased	FBgn0026702	l(1)G0045	0	0	0	0	0	0	0	0	0	0	0	0	0	0	0	0	0	0	0	0	0
maker-scaffold1306-size57921-snap-gene-0.21	-0.011674137	0.9444815	0.494996504	0.008504325	-0.50667064	0.155831482	0.695411762	6.08E-05	female_biased	1.202082403	5.44E-07	female_biased	FBgn0206339	Dvir\GJ19194	-0.629227523	0.379246243	Unbiased	FBgn0026323	Tak1	0	0	0	0	0	0	0	0	0	0	0	0	0	0	0	0	0	0	0	1	0
maker-scaffold1307-size30199-augustus-gene-0.15	-0.126786928	0.401528563	-0.024591171	0.898387637	-0.102195757	0.831801281	1.175692257	8.60E-07	female_biased	1.277888013	3.67E-07	female_biased	FBgn0210941	Dvir\GJ23846	-1.168732385	0.085995078	Unbiased	FBgn0267790	rump	0	0	0	0	0	0	0	0	0	0	0	0	0	0	0	0	0	0	0	0	0
maker-scaffold1307-size30199-augustus-gene-0.17	-0.48716972	0.120265671	-0.115853173	0.746221421	-0.371316547	0.660824152	0.758570562	0.004846811	female_biased	1.129887109	0.000313417	female_biased	FBgn0210943	Dvir\GJ23848	-0.772008379	0.264696069	Unbiased	FBgn0000617	e(y)1	0	0	0	0	0	0	0	0	0	0	0	0	0	0	0	0	0	0	0	0	0
maker-scaffold1307-size30199-augustus-gene-0.19	-0.435645757	0.212335218	-0.427979453	0.254964886	-0.007666304	0.993527947	1.535768807	0.000109756	female_biased	1.543435111	9.58E-05	female_biased	FBgn0210470	Dvir\GJ23369	-1.835249151	0.041356983	female_biased	FBgn0030871	CG8142	0	0	0	0	0	0	0	0	0	0	0	0	0	0	0	0	0	0	0	0	0
maker-scaffold1307-size30199-augustus-gene-0.20	0.19772012	0.397410515	0.672008038	0.017303796	-0.474287918	0.433452928	1.316573261	1.38E-05	female_biased	1.790861179	9.80E-07	female_biased	FBgn0210468	Dvir\GJ23367	-0.701174838	0.383274068	Unbiased	FBgn0263490	mld	0	0	0	0	0	0	0	0	0	0	0	0	0	0	0	0	0	0	0	0	0
maker-scaffold1307-size30199-snap-gene-0.22	0.01721929	0.96419633	0.059507269	0.887155189	-0.042287979	0.968048245	-1.243785548	0.00038068	male_biased	-1.201497569	0.00047833	male_biased	FBgn0210942	Dvir\GJ23847	0.051823905	0.98090521	Unbiased	FBgn0014380	RhoL	0	0	0	0	0	0	0	0	0	0	0	0	0	0	0	0	0	0	0	0	0
maker-scaffold1308-size50724-augustus-gene-0.15	0.008772537	0.957177469	0.166444019	0.275039577	-0.157671482	0.710761915	0.751583485	2.18E-05	female_biased	0.909254966	4.01E-06	female_biased	NA	NA	NA	NA	NA	NA	NA	0	0	0	0	0	0	0	0	0	0	0	0	0	0	0	0	0	0	0	0	0
maker-scaffold1308-size50724-augustus-gene-0.16	-0.241690636	0.202070217	-0.37382348	0.071983599	0.132132844	0.819739011	0.893855673	5.17E-05	female_biased	0.761722829	0.000169425	female_biased	FBgn0206113	Dvir\GJ18967	-1.403674997	0.020054313	female_biased	FBgn0040336	Seipin	0	0	0	0	0	0	0	0	0	0	0	0	0	0	0	0	0	0	0	0	0
maker-scaffold1308-size50724-augustus-gene-0.19	-1.012582561	0.115072091	-0.474934084	0.46879478	-0.537648476	0.771620504	-1.319412464	0.011683302	male_biased	-0.781763988	0.09741336	Unbiased	FBgn0206347	Dvir\GJ19202	0.04037761	0.986508475	Unbiased	NA	NA	0	0	0	0	0	0	0	0	0	0	0	0	0	0	0	0	0	0	0	0	0
maker-scaffold1309-size33888-augustus-gene-0.8	-0.221727923	0.741459816	-0.030984984	0.971367209	-0.190742939	0.930610986	-1.675974928	0.004944611	male_biased	-1.485231989	0.009781349	male_biased	NA	NA	NA	NA	NA	NA	NA	0	0	0	0	0	0	0	0	0	0	0	0	0	0	0	0	0	0	0	0	0
maker-scaffold131-size95508-augustus-gene-0.19	0.362330648	0.037769996	0.601123691	0.003333406	-0.238793043	0.552835595	0.305987442	0.015162976	female_biased	0.544780485	0.000389295	female_biased	FBgn0205050	Dvir\GJ17882	-0.487581982	0.506754876	Unbiased	FBgn0004914	Hnf4	1	0	0	0	0	0	0	0	0	0	0	0	0	0	0	0	0	0	0	0	0
maker-scaffold131-size95508-snap-gene-0.23	0.33331617	0.177443905	-0.115191447	0.679544636	0.448507617	0.476937322	-0.731143003	0.001531168	male_biased	-1.17965062	4.00E-05	male_biased	FBgn0205048	Dvir\GJ17880	-0.009491246	0.994873066	Unbiased	FBgn0003209	raw	0	0	0	0	0	0	0	0	0	0	0	0	0	0	0	0	0	0	0	0	0
maker-scaffold131-size95508-snap-gene-0.25	0.152907896	0.404472676	-0.037811863	0.87113772	0.190719759	0.733907109	0.556628634	0.001510834	female_biased	0.365908875	0.018232253	female_biased	FBgn0205051	Dvir\GJ17883	0.065375538	0.96160523	Unbiased	FBgn0032949	Lamp1	0	0	0	0	0	0	0	0	0	0	0	0	0	0	0	0	0	0	0	0	0
