## Supplemental Table 4 for "Sex-specific responses to cold in a very cold-tolerant, northern *Drosophila species*" (part 2 of 3)

#gene_name = gene name
maker-scaffold1310-size51819-snap-gene-0.18	0.259126592	0.361715559	0.040124953	0.912846581	0.219001639	0.805922583	0.958776348	0.000793037	female_biased	0.739774709	0.004426973	female_biased	FBgn0201378	Dvir\GJ14160	-0.440963009	0.608755287	Unbiased	FBgn0013759	CASK	0	0	0	0	0	0	0	0	0	0	0	0	0	0	0	0	0	0	0	0	0
maker-scaffold1312-size64442-augustus-gene-0.10	-0.571690692	0.095761948	0.016049628	0.969600898	-0.587740321	0.483186048	-0.024045572	0.922311481	Unbiased	0.563694749	0.032174848	female_biased	FBgn0207255	Dvir\GJ20115	0.379861998	0.690396173	Unbiased	FBgn0003545	sub	0	0	0	0	0	0	0	0	0	0	0	0	0	0	0	0	0	0	0	0	0
maker-scaffold1312-size64442-snap-gene-0.14	0.097535784	0.577965933	0.208632113	0.258499421	-0.111096329	0.84050855	0.55974578	0.000967381	female_biased	0.670842109	0.000244918	female_biased	FBgn0207254	Dvir\GJ20114	-0.560171928	0.417721595	Unbiased	FBgn0034277	OstDelta	0	0	0	0	0	0	0	0	0	0	0	0	0	0	0	0	0	0	0	0	0
maker-scaffold1312-size64442-snap-gene-0.16	-0.094944556	0.780264862	0.270727391	0.445251327	-0.365671947	0.706084818	-1.023255138	0.001242849	male_biased	-0.657583191	0.017334019	male_biased	FBgn0209357	Dvir\GJ22244	-0.054765696	0.968347349	Unbiased	FBgn0027572	CG5009	0	0	0	0	0	0	0	0	0	0	0	0	0	0	0	0	0	0	0	0	0
maker-scaffold1314-size49432-augustus-gene-0.18	-0.633864392	0.337096461	-0.319783824	0.676350675	-0.314080568	0.882891816	-1.108350419	0.040283667	male_biased	-0.794269851	0.124678562	Unbiased	FBgn0197900	Dvir\GJ10621	-0.305539522	0.890262687	Unbiased	FBgn0037563	CG11672	0	0	0	0	0	0	0	0	0	0	0	0	0	0	0	0	0	0	0	0	0
maker-scaffold1314-size49432-augustus-gene-0.19	1.128820248	0.007688361	0.014714615	0.970862219	1.114105634	0.121407636	-2.403680501	9.56E-07	male_biased	-3.517786135	5.18E-08	male_biased	FBgn0197813	Dvir\GJ10533	1.46304707	0.00601603	male_biased	FBgn0003093	Pkc98E	0	0	0	0	0	0	0	0	0	0	0	0	0	0	0	0	0	0	0	0	0
maker-scaffold1314-size49432-snap-gene-0.24	-0.118987555	0.486881879	0.102975955	0.599742466	-0.22196351	0.64923401	0.421108153	0.00581074	female_biased	0.643071663	0.000322289	female_biased	FBgn0197812	Dvir\GJ10532	-0.785578777	0.249921474	Unbiased	FBgn0037566	mRpL1	0	0	0	0	0	0	0	0	0	0	0	0	0	0	0	0	0	0	0	0	0
maker-scaffold1315-size72164-snap-gene-0.27	-0.135118702	0.510889571	-0.366416384	0.102724484	0.231297682	0.707076946	0.919547638	8.85E-05	female_biased	0.688249956	0.000766255	female_biased	FBgn0200687	Dvir\GJ13463	-0.579135155	0.446465693	Unbiased	FBgn0036341	Syx13	0	0	0	0	0	0	0	0	0	0	0	0	0	0	0	0	0	0	0	0	0
maker-scaffold1315-size72164-snap-gene-0.28	-0.069204077	0.582446396	-0.427760698	0.006968921	0.358556621	0.232816175	0.850765663	2.35E-06	female_biased	0.492209042	0.000204025	female_biased	FBgn0200686	Dvir\GJ13462	-1.249431353	0.05409397	Unbiased	FBgn0011284	RpS4	0	0	0	0	0	0	0	0	0	0	0	0	0	0	1	0	0	0	0	0	0
maker-scaffold1315-size72164-snap-gene-0.29	0.02471889	0.917076868	0.108111695	0.661230347	-0.083392805	0.908764014	1.661535683	8.62E-07	female_biased	1.744928489	4.92E-07	female_biased	FBgn0200685	Dvir\GJ13461	-1.148200897	0.060191866	Unbiased	FBgn0036340	SRm160	0	0	0	0	0	0	0	0	0	0	0	0	0	0	0	0	0	0	0	0	0
maker-scaffold1315-size72164-snap-gene-0.30	-0.649896789	0.163208181	-0.810028458	0.136503035	0.16013167	0.92292411	3.941030906	1.04E-06	female_biased	3.780899236	1.04E-06	female_biased	FBgn0200683	Dvir\GJ13459	4.446490607	1.08E-18	male_biased	FBgn0083978	CG17672	0	0	0	0	0	0	0	0	0	0	0	0	0	0	0	0	0	0	0	0	0
maker-scaffold1315-size72164-snap-gene-0.31	-0.960824252	0.047036931	-0.264298186	0.566585877	-0.696526066	0.525371819	-3.012079489	2.65E-06	male_biased	-2.315553423	1.71E-05	male_biased	FBgn0200682	Dvir\GJ13458	0.170548528	0.959385916	Unbiased	FBgn0052448	CG32448	0	0	0	0	0	0	0	0	0	0	0	0	0	0	0	0	0	0	0	0	0
maker-scaffold1315-size72164-snap-gene-0.32	-0.304382679	0.107000511	-0.260358918	0.168719131	-0.044023762	0.939086962	-1.527212273	3.62E-07	male_biased	-1.483188511	3.89E-07	male_biased	FBgn0200681	Dvir\GJ13457	1.379690813	0.028147137	male_biased	FBgn0046301	CG7148	0	0	0	0	0	0	0	0	0	0	0	0	0	0	0	0	0	0	0	0	0
maker-scaffold1315-size72164-snap-gene-0.33	0.092805155	0.540877124	0.016078284	0.933385823	0.076726871	0.87438867	-1.566123663	7.82E-08	male_biased	-1.642850534	4.41E-08	male_biased	FBgn0200680	Dvir\GJ13456	0.102934144	0.92926988	Unbiased	FBgn0037138	P5CDh1	0	0	0	0	0	0	0	0	0	0	0	0	0	0	0	0	0	0	0	0	0
maker-scaffold13168-size872-snap-gene-0.3	-0.249620409	0.715848731	0.137794825	0.868097302	-0.387415233	0.852249996	-2.374305513	0.00060135	male_biased	-1.986890279	0.001905707	male_biased	NA	NA	NA	NA	NA	NA	NA	0	0	0	0	0	0	0	0	0	0	0	0	0	0	0	0	0	0	0	0	0
maker-scaffold1317-size67552-augustus-gene-0.28	0.137367002	0.412612083	0.047314309	0.821938015	0.090052693	0.867611291	1.169337654	2.15E-06	female_biased	1.079284961	3.84E-06	female_biased	FBgn0206286	Dvir\GJ19141	-1.442813558	0.009235846	female_biased	FBgn0261609	eIF2alpha	0	0	0	0	0	0	0	0	0	0	0	0	0	0	0	0	0	0	0	0	0
maker-scaffold1317-size67552-augustus-gene-0.29	-0.38862785	0.049392823	-0.60181526	0.006493487	0.21318741	0.662229007	0.192985944	0.144071486	Unbiased	-0.020201466	0.879498954	Unbiased	FBgn0206287	Dvir\GJ19142	-0.542823516	0.535933484	Unbiased	FBgn0030752	CG9947	0	0	0	0	0	0	0	0	0	0	0	0	0	0	0	0	0	0	0	0	0
maker-scaffold1317-size67552-augustus-gene-0.30	-0.244810247	0.302566968	-0.104631581	0.711668577	-0.140178666	0.853204445	1.257801061	2.43E-05	female_biased	1.397979727	9.23E-06	female_biased	FBgn0205697	Dvir\GJ18539	-1.167277389	0.05227076	Unbiased	FBgn0030364	Lsm12	0	0	0	0	0	0	0	0	0	0	0	0	0	0	0	0	0	0	0	0	0
maker-scaffold1317-size67552-augustus-gene-0.32	-0.326101869	0.139885597	-0.251698964	0.264133264	-0.074402905	0.918746153	-1.253310522	8.69E-06	male_biased	-1.178907617	1.31E-05	male_biased	NA	NA	NA	NA	NA	NA	NA	0	0	0	0	0	0	0	0	0	0	0	0	0	0	0	0	0	0	0	0	0
maker-scaffold1317-size67552-augustus-gene-0.33	0.490321059	0.045797419	1.678751918	9.94E-05	-1.18843086	0.02248303	1.11487353	2.41E-05	female_biased	2.30330439	6.46E-08	female_biased	NA	NA	NA	NA	NA	NA	NA	0	0	0	0	0	0	0	0	0	0	0	0	0	0	0	0	0	0	0	0	0
maker-scaffold1317-size67552-augustus-gene-0.35	0.856005244	0.099042789	1.080809696	0.052758599	-0.224804452	0.888055855	0.18949554	0.601891444	Unbiased	0.414299992	0.271056831	Unbiased	NA	NA	NA	NA	NA	NA	NA	0	0	0	0	0	0	0	0	0	0	0	0	0	0	0	0	0	0	0	0	0
maker-scaffold1317-size67552-augustus-gene-0.36	-0.716728304	0.097052019	-0.243297397	0.638244081	-0.473430907	0.710719976	4.035092995	3.29E-07	female_biased	4.508523902	1.23E-07	female_biased	FBgn0205672	Dvir\GJ18514	-2.697535899	0.000633768	female_biased	FBgn0043001	Chrac-16	0	0	0	0	0	0	0	0	0	0	0	0	0	0	0	0	0	0	0	0	0
maker-scaffold1317-size67552-augustus-gene-0.37	0.094689277	0.535004393	-0.048713433	0.791834779	0.14340271	0.762211362	-0.697571041	6.44E-05	male_biased	-0.840973751	1.26E-05	male_biased	FBgn0205671	Dvir\GJ18513	0.406678253	0.679243011	Unbiased	FBgn0030366	Usp7	0	0	0	0	0	0	0	0	0	0	0	0	0	0	0	0	0	0	0	0	0
maker-scaffold1317-size67552-augustus-gene-0.38	-0.326091594	0.079017992	-0.345908622	0.067683285	0.019817029	0.970378484	0.802134976	5.72E-05	female_biased	0.782317947	6.43E-05	female_biased	FBgn0205670	Dvir\GJ18512	-0.809160626	0.256318529	Unbiased	FBgn0030055	CG12772	0	0	0	0	0	0	0	0	0	0	0	0	0	0	0	0	0	0	0	0	0
maker-scaffold1317-size67552-snap-gene-0.42	0.171164984	0.431982271	0.479228728	0.054275785	-0.308063744	0.615958398	1.734576098	8.28E-07	female_biased	2.042639842	1.95E-07	female_biased	FBgn0206174	Dvir\GJ19028	-1.504884603	0.004896347	female_biased	FBgn0262734	eIF4H1	0	0	0	0	0	0	0	0	0	0	0	0	0	0	0	0	0	0	0	0	0
maker-scaffold1318-size52908-augustus-gene-0.13	0.1533493	0.765695624	0.63808474	0.22470433	-0.48473544	0.755212131	-2.055325097	0.000199203	male_biased	-1.570589657	0.001292878	male_biased	FBgn0208803	Dvir\GJ21684	1.118350163	0.079844442	Unbiased	FBgn0034515	CG13428	0	0	0	0	0	0	0	0	0	0	0	0	0	0	0	0	0	0	0	0	0
maker-scaffold1318-size52908-augustus-gene-0.14	0.015290662	0.975487916	0.649849089	0.18405124	-0.634558428	0.616317451	-0.672104843	0.063033803	Unbiased	-0.037546415	0.915371254	Unbiased	FBgn0208806	Dvir\GJ21687	0.431323767	0.581632929	Unbiased	FBgn0034512	CG18067	0	0	0	0	0	0	0	0	0	0	0	0	0	0	0	0	0	0	0	0	0
maker-scaffold1319-size40510-augustus-gene-0.14	-0.219852924	0.778509253	-0.152222683	0.86059987	-0.067630241	0.977329302	-3.502189836	6.82E-05	male_biased	-3.434559596	7.38E-05	male_biased	FBgn0204517	Dvir\GJ17345	-0.117189352	0.94932756	Unbiased	FBgn0032891	Oseg5	0	0	0	0	0	0	0	0	0	0	0	0	0	0	0	0	0	0	0	0	0
maker-scaffold1319-size40510-augustus-gene-0.15	-0.614778579	0.233275192	-0.350504555	0.46450887	-0.264274023	0.862121092	-6.081930873	5.84E-08	male_biased	-5.81765685	5.95E-08	male_biased	FBgn0204518	Dvir\GJ17346	4.499136236	6.32E-17	male_biased	FBgn0053322	CG33322	0	0	0	0	0	0	0	0	0	0	0	0	0	0	0	0	0	0	0	0	0
maker-scaffold1319-size40510-augustus-gene-0.16	-0.188408048	0.7632251	0.184989002	0.801833003	-0.37339705	0.844453328	-1.553418675	0.004845311	male_biased	-1.180021625	0.02084957	male_biased	FBgn0210772	Dvir\GJ23675	0.077442581	0.954094795	Unbiased	FBgn0051676	CG31676	0	0	0	0	0	0	0	0	0	0	0	0	0	0	0	0	0	0	0	0	0
maker-scaffold13195-size871-snap-gene-0.3	-0.176786782	0.741598726	0.567890174	0.327692389	-0.744676956	0.61345954	1.053280981	0.01796248	female_biased	1.797957937	0.000818537	female_biased	NA	NA	NA	NA	NA	NA	NA	0	0	0	0	0	0	0	0	0	0	0	0	0	0	0	0	0	0	0	0	0
maker-scaffold132-size58653-augustus-gene-0.12	0.286443952	0.112506461	-0.137499819	0.458556347	0.423943771	0.301653195	-1.335194362	7.81E-07	male_biased	-1.759138133	7.42E-08	male_biased	FBgn0203380	Dvir\GJ16195	0.971454978	0.13701055	Unbiased	FBgn0031590	CG3702	0	0	0	0	0	0	0	0	0	0	0	0	0	0	0	0	0	0	0	0	0
maker-scaffold132-size58653-augustus-gene-0.15	-0.257182409	0.741116762	-0.19221601	0.818139622	-0.064966399	0.977758314	-4.660513216	9.92E-06	male_biased	-4.595546817	9.90E-06	male_biased	FBgn0203383	Dvir\GJ16198	NA	NA	NA	NA	NA	0	0	0	0	0	0	0	0	0	0	0	0	0	0	0	0	0	0	0	0	0
maker-scaffold132-size58653-snap-gene-0.20	-0.09655668	0.923018228	0.370884088	0.71842056	-0.467440768	0.869469273	-1.964037785	0.011419405	male_biased	-1.496597017	0.04045966	male_biased	FBgn0203382	Dvir\GJ16197	0.002716224	0.998952556	Unbiased	FBgn0001075	ft	0	0	0	0	0	0	0	0	0	0	0	0	0	0	0	0	0	0	0	0	0
maker-scaffold1321-size54054-augustus-gene-0.26	0.551019225	0.330643824	1.692977318	0.015612615	-1.141958093	0.437625721	-1.090309407	0.021290773	male_biased	0.051648686	0.907981619	Unbiased	FBgn0200171	Dvir\GJ12937	-0.098705196	0.970938592	Unbiased	FBgn0259164	CG42269	0	0	0	0	0	0	0	0	0	0	0	0	0	0	0	0	1	0	0	0	0
maker-scaffold1321-size54054-augustus-gene-0.27	-0.561501441	0.094451325	-0.189107697	0.595026911	-0.372393744	0.67954085	-0.246178429	0.296772278	Unbiased	0.126215316	0.593209227	Unbiased	FBgn0200173	Dvir\GJ12939	-0.168867726	0.90674515	Unbiased	FBgn0266724	Trs20	0	0	0	0	0	0	0	0	0	0	0	0	0	0	0	0	0	0	0	0	0
maker-scaffold1321-size54054-augustus-gene-0.28	-1.825324824	0.000876387	-2.300547551	0.000131709	0.475222727	0.579058166	0.151997709	0.520121541	Unbiased	-0.323225018	0.179674567	Unbiased	FBgn0200174	Dvir\GJ12940	-0.224808661	0.851046258	Unbiased	FBgn0003076	Pgm	0	0	0	0	0	0	0	0	0	0	0	0	0	0	0	0	0	0	0	0	0
maker-scaffold1321-size54054-augustus-gene-0.30	-0.1941776	0.208470742	-0.326404829	0.054335529	0.132227229	0.779419972	-2.032825401	1.18E-08	male_biased	-2.16505263	6.48E-09	male_biased	FBgn0199678	Dvir\GJ12436	1.535597978	0.009488638	male_biased	FBgn0035674	CG13295	0	0	0	0	0	0	0	0	0	0	0	0	0	0	0	0	0	0	0	0	0
maker-scaffold1321-size54054-augustus-gene-0.31	-0.110589461	0.424740912	-0.041221107	0.809385601	-0.069368353	0.877352634	-0.758210079	1.57E-05	male_biased	-0.688841726	3.23E-05	male_biased	FBgn0199676	Dvir\GJ12434	0.249935391	0.802989169	Unbiased	FBgn0036571	Strumpellin	0	0	0	0	0	0	0	0	0	0	0	0	0	0	0	0	0	0	0	0	0
maker-scaffold1321-size54054-augustus-gene-0.34	0.031430005	0.892511163	-0.437164492	0.061300247	0.468594497	0.3815302	0.697330352	0.000819419	female_biased	0.228735855	0.157060966	Unbiased	FBgn0199670	Dvir\GJ12428	-0.377738383	0.662190585	Unbiased	FBgn0035283	CG12024	0	0	0	0	0	0	0	0	0	0	0	0	0	0	0	0	0	0	0	0	0
maker-scaffold1323-size41913-augustus-gene-0.10	-0.982365915	0.01874643	-0.284136324	0.439365171	-0.698229591	0.412739638	0.662094139	0.018136025	female_biased	1.36032373	0.000169964	female_biased	FBgn0199595	Dvir\GJ12350	-0.755901924	0.44774179	Unbiased	FBgn0053276	Urm1	0	0	0	0	0	0	0	0	0	0	0	0	0	0	0	0	0	0	0	0	0
maker-scaffold1323-size41913-snap-gene-0.14	-0.041687427	0.858011561	0.06696601	0.796631141	-0.108653437	0.873591776	0.082627584	0.604253136	Unbiased	0.19128102	0.235108549	Unbiased	FBgn0200250	Dvir\GJ13016	-0.933522865	0.128386985	Unbiased	FBgn0035802	Pura	0	0	0	0	0	0	0	0	0	0	0	0	0	0	0	0	0	0	0	0	0
maker-scaffold1325-size50434-augustus-gene-0.17	-0.177936189	0.234829583	0.054860207	0.760536049	-0.232796396	0.564802284	0.731606473	3.97E-05	female_biased	0.964402869	3.56E-06	female_biased	FBgn0211197	Dvir\GJ24113	-0.778631517	0.191496242	Unbiased	FBgn0004587	B52	0	0	0	0	0	0	0	0	0	0	0	0	0	0	0	0	0	0	0	0	0
maker-scaffold1325-size50434-augustus-gene-0.18	0.112855575	0.576415705	0.099522439	0.66583187	0.013333136	0.982695568	-1.192454215	7.73E-06	male_biased	-1.205787351	6.43E-06	male_biased	FBgn0211198	Dvir\GJ24114	0.350294052	0.70625227	Unbiased	FBgn0038167	Lkb1	0	0	0	0	0	0	0	0	0	0	0	0	0	0	0	0	0	0	0	0	0
maker-scaffold1325-size50434-augustus-gene-0.20	0.063011128	0.734229877	-0.137849419	0.484837888	0.200860547	0.707785467	-1.162755014	3.95E-06	male_biased	-1.36361556	9.03E-07	male_biased	FBgn0210214	Dvir\GJ23112	3.964383696	3.37E-13	male_biased	FBgn0010258	Rbp4	0	0	0	0	0	0	0	0	0	0	0	0	0	0	0	0	0	0	0	0	0
maker-scaffold1325-size50434-augustus-gene-0.23	-0.205280203	0.494533048	-0.369187767	0.263246162	0.163907565	0.867050861	1.931533043	5.78E-06	female_biased	1.767625478	1.02E-05	female_biased	FBgn0210210	Dvir\GJ23108	-1.06372662	0.146873711	Unbiased	FBgn0038168	omd	0	0	0	0	0	0	0	0	0	0	0	0	0	0	0	0	0	0	0	0	0
maker-scaffold1325-size50434-snap-gene-0.24	0.240382318	0.181378229	-0.059534835	0.782160919	0.299917153	0.521871383	-0.542769033	0.001353381	male_biased	-0.842686186	4.55E-05	male_biased	FBgn0211196	Dvir\GJ24112	0.043531918	0.979866961	Unbiased	FBgn0015778	rin	0	0	0	0	0	0	0	0	0	0	0	0	0	0	0	0	0	0	0	0	0
maker-scaffold1325-size50434-snap-gene-0.29	-0.734494301	0.390038064	-0.111450012	0.914943087	-0.623044289	0.811415158	-2.605883973	0.001741231	male_biased	-1.982839684	0.008085038	male_biased	FBgn0210212	Dvir\GJ23110	2.271634634	0.00484271	male_biased	FBgn0038165	Task6	0	0	0	0	0	0	0	0	0	0	0	0	0	0	0	0	0	0	0	0	0
maker-scaffold1325-size50434-snap-gene-0.30	-0.701858839	0.073494558	-0.294852454	0.447208795	-0.407006384	0.697751562	-0.582188045	0.042306252	male_biased	-0.175181661	0.512359534	Unbiased	FBgn0210211	Dvir\GJ23109	0.340054708	0.733454344	Unbiased	FBgn0038166	CG9588	0	0	0	0	0	0	0	0	0	0	0	0	0	0	0	0	0	0	0	0	0
maker-scaffold1326-size36164-augustus-gene-0.17	-0.001104819	0.994766244	-0.941510855	0.000361582	0.940406035	0.016838975	0.519048852	0.000949642	female_biased	-0.421357184	0.003753886	male_biased	FBgn0206159	Dvir\GJ19013	-0.669587477	0.480428775	Unbiased	FBgn0031190	CG12576	0	0	0	0	0	0	0	0	0	0	0	0	0	0	0	0	0	0	0	0	1
maker-scaffold1326-size36164-augustus-gene-0.19	-0.304044009	0.211362071	-0.090214048	0.755741656	-0.213829961	0.775634365	1.072056268	9.22E-05	female_biased	1.285886229	1.95E-05	female_biased	FBgn0206526	Dvir\GJ19383	-0.798240549	0.354329793	Unbiased	FBgn0020369	Rpt6	0	0	0	0	0	0	0	0	0	0	0	0	0	0	0	0	0	0	0	0	0
maker-scaffold1326-size36164-augustus-gene-0.20	-0.223575555	0.209761024	-0.498523382	0.019049352	0.274947827	0.570063684	1.445617138	5.97E-07	female_biased	1.170669311	3.05E-06	female_biased	FBgn0203817	Dvir\GJ16633	-1.021581965	0.340231269	Unbiased	FBgn0023512	eIF2Bepsilon	0	0	0	0	0	0	0	0	0	0	0	0	0	0	0	1	0	0	0	0	0
maker-scaffold1326-size36164-snap-gene-0.21	0.564914843	0.040656364	0.422561788	0.102693407	0.142353056	0.851694349	0.534651786	0.009399435	female_biased	0.392298731	0.042744105	female_biased	FBgn0205931	Dvir\GJ18780	-1.093176414	0.077947664	Unbiased	FBgn0029067	Dd	0	0	0	0	0	0	0	0	0	0	0	0	0	0	0	0	0	0	0	0	0
maker-scaffold1327-size27651-augustus-gene-0.15	0.114360355	0.735281472	-0.393818437	0.263872375	0.508178792	0.570361464	1.001010484	0.001534882	female_biased	0.492831692	0.060712778	Unbiased	FBgn0211779	Dvir\GJ24703	-1.047194835	0.179700282	Unbiased	FBgn0038588	CG7156	0	0	0	0	0	0	0	0	0	0	0	0	0	0	0	0	0	0	0	0	0
maker-scaffold1327-size27651-augustus-gene-0.18	-0.084263326	0.630317388	-0.015753152	0.943823789	-0.068510174	0.907217572	0.455216142	0.003696999	female_biased	0.523726316	0.001477045	female_biased	FBgn0209653	Dvir\GJ22546	-0.065011776	0.972841726	Unbiased	FBgn0020238	14-3-3epsilon	0	0	0	0	0	0	0	0	0	0	0	0	0	0	0	0	0	0	0	0	0
maker-scaffold1327-size27651-snap-gene-0.25	-0.345681327	0.729865733	-0.256554564	0.830710361	-0.089126763	0.977720172	-1.141357086	0.12867714	Unbiased	-1.052230323	0.158064357	Unbiased	FBgn0209652	Dvir\GJ22545	0.130268198	0.925502154	Unbiased	FBgn0011701	repo	0	0	0	0	0	0	0	0	0	0	0	0	0	0	0	0	0	0	0	0	0
maker-scaffold1328-size34060-augustus-gene-0.14	-0.219918212	0.353080541	0.641295359	0.023077912	-0.86121357	0.128350404	3.318831946	1.28E-08	female_biased	4.180045517	2.38E-09	female_biased	FBgn0201598	Dvir\GJ14385	-2.155002908	8.44E-06	female_biased	FBgn0264493	rdx	0	0	0	0	0	0	0	0	0	0	0	0	0	0	0	0	0	0	0	0	0
maker-scaffold1328-size34060-augustus-gene-0.15	0.025357115	0.879882486	-0.027240501	0.887155189	0.052597616	0.919488125	1.44298805	1.69E-07	female_biased	1.390390434	1.92E-07	female_biased	FBgn0201599	Dvir\GJ14386	-1.302892302	0.028476414	female_biased	FBgn0003676	CCT1	0	0	0	0	0	0	0	0	0	0	0	0	0	0	0	0	0	0	0	0	0
maker-scaffold1328-size34060-augustus-gene-0.16	0.038615304	0.947655136	0.303207052	0.612924137	-0.264591748	0.877352634	-1.360367956	0.00467949	male_biased	-1.095776208	0.01578255	male_biased	FBgn0201600	Dvir\GJ14387	0.138322072	0.926999602	Unbiased	FBgn0038977	CG5376	0	0	0	0	0	0	0	0	0	0	0	0	0	0	0	0	0	0	0	0	0
maker-scaffold1328-size34060-augustus-gene-0.17	-0.385697475	0.31231295	-0.28163878	0.51918485	-0.104058695	0.935761194	2.016194688	3.26E-05	female_biased	2.120253384	1.98E-05	female_biased	FBgn0201555	Dvir\GJ14342	-2.051182671	0.001235314	female_biased	FBgn0015270	Orc2	0	0	0	0	0	0	0	0	0	0	0	0	0	0	0	0	0	0	0	0	0
maker-scaffold1328-size34060-snap-gene-0.23	-0.122465163	0.663096945	0.040370204	0.907918196	-0.162835367	0.851852976	0.160574247	0.438902194	Unbiased	0.323409615	0.130841918	Unbiased	FBgn0201554	Dvir\GJ14341	0.011202042	0.995442277	Unbiased	FBgn0038976	Pfdn5	0	0	0	0	0	0	0	0	0	0	0	0	0	0	0	0	0	0	0	0	0
maker-scaffold1329-size25114-augustus-gene-0.2	2.12236864	0.000122108	2.523799718	4.38E-05	-0.401431078	0.594416202	-0.905918327	0.000909328	male_biased	-0.504487249	0.028251783	male_biased	FBgn0209299	Dvir\GJ22186	-1.750868363	0.004596601	female_biased	FBgn0033774	CG12374	0	0	0	0	1	0	0	1	0	0	0	0	0	0	0	0	0	0	0	0	0
maker-scaffold1330-size61903-augustus-gene-0.14	0.844679104	0.247108237	1.042651746	0.182803414	-0.197972643	0.934650747	-1.11155492	0.055443431	Unbiased	-0.913582277	0.10966697	Unbiased	FBgn0207324	Dvir\GJ20184	0.16592602	0.916281283	Unbiased	FBgn0010482	l(2)01289	0	0	0	0	0	0	0	0	0	0	0	0	0	0	0	0	0	0	0	0	0
maker-scaffold1330-size61903-augustus-gene-0.16	0.444404621	0.062819	0.477501767	0.045738862	-0.033097145	0.962064909	0.325043955	0.053409056	Unbiased	0.3581411	0.038138644	female_biased	FBgn0207327	Dvir\GJ20187	-0.154171351	0.888656671	Unbiased	FBgn0033095	chk	0	0	0	0	0	0	0	0	0	0	0	0	0	0	0	0	1	0	0	0	0
maker-scaffold1330-size61903-augustus-gene-0.17	-0.267174131	0.154346602	-0.202967836	0.294414398	-0.064206295	0.918458416	-0.552613822	0.001488612	male_biased	-0.488407527	0.003345455	male_biased	FBgn0207329	Dvir\GJ20189	0.655106482	0.481427549	Unbiased	FBgn0259483	Mob4	0	0	0	0	0	0	0	0	0	0	0	0	0	0	0	0	0	0	0	0	0
maker-scaffold1330-size61903-augustus-gene-0.19	-0.953911789	0.031167761	-0.682432627	0.090051037	-0.271479163	0.812788075	-1.102478514	0.001838279	male_biased	-0.830999351	0.009943996	male_biased	FBgn0209287	Dvir\GJ22174	-0.499361763	0.6132662	Unbiased	FBgn0033093	CG3270	0	0	0	0	0	0	0	0	0	0	0	0	1	0	0	0	0	0	0	0	0
maker-scaffold1330-size61903-augustus-gene-0.20	-0.37418534	0.184331858	0.140556826	0.673487219	-0.514742167	0.488510413	2.212557682	9.41E-07	female_biased	2.727299849	1.59E-07	female_biased	FBgn0209286	Dvir\GJ22173	0.105252843	0.94932756	Unbiased	FBgn0033092	CG9422	0	0	0	0	0	0	0	0	0	0	0	0	0	0	0	0	0	0	0	0	0
maker-scaffold1330-size61903-snap-gene-0.25	0.044501695	0.794586171	-0.314432107	0.078103055	0.358933802	0.387262381	-0.255946774	0.049231249	male_biased	-0.614880576	0.000298565	male_biased	FBgn0209288	Dvir\GJ22175	-0.333763573	0.723429707	Unbiased	FBgn0014009	Rab2	0	0	0	0	0	0	0	0	0	0	0	0	0	0	0	0	0	0	0	0	0
maker-scaffold1331-size42217-augustus-gene-0.13	0.914534838	0.022699111	0.188366518	0.607287803	0.72616832	0.377559569	-0.403163127	0.106606623	Unbiased	-1.129331447	0.000576961	male_biased	FBgn0199769	Dvir\GJ12529	-0.41807333	0.615811675	Unbiased	FBgn0027594	drpr	0	0	0	0	0	0	0	0	0	0	0	0	0	0	0	0	0	0	0	0	0
maker-scaffold1331-size42217-augustus-gene-0.15	0.790825295	0.068024622	-0.257802523	0.55006991	1.048627818	0.258011335	-0.824695685	0.012350471	male_biased	-1.873323503	4.91E-05	male_biased	FBgn0200107	Dvir\GJ12872	0.652981676	0.656130423	Unbiased	FBgn0035260	CG7991	0	0	0	0	0	0	0	0	0	0	0	0	0	0	0	0	0	0	0	0	0
maker-scaffold1332-size21654-snap-gene-0.11	-1.037940198	0.026953305	-1.138497357	0.014888249	0.100557159	0.937027502	-0.633871373	0.040874011	male_biased	-0.734428532	0.022555764	male_biased	FBgn0200304	Dvir\GJ13076	-0.23827382	0.838087304	Unbiased	FBgn0035932	CG13308	0	0	0	0	0	0	0	0	0	0	0	0	0	0	0	0	0	0	0	0	0
maker-scaffold1334-size38086-augustus-gene-0.6	-0.511117122	0.36538799	-0.105830056	0.88242474	-0.405287067	0.815895082	-1.430911819	0.005236766	male_biased	-1.025624752	0.028840115	male_biased	FBgn0208151	Dvir\GJ21016	0.024804006	0.98854298	Unbiased	FBgn0003091	Pkc53E	0	0	0	0	0	0	0	0	0	0	0	0	0	0	0	0	0	0	0	0	0
maker-scaffold1334-size38086-augustus-gene-0.7	0.302871012	0.118458469	0.216461871	0.270970618	0.086409141	0.884313271	0.509482506	0.002744061	female_biased	0.423073364	0.008645445	female_biased	FBgn0211357	Dvir\GJ24277	-1.28569208	0.032856406	female_biased	FBgn0051195	CG31195	0	0	0	0	0	0	0	0	0	0	0	0	0	0	0	0	0	0	0	0	0
maker-scaffold1335-size122246-augustus-gene-0.17	-0.89106749	0.118244665	-0.262626004	0.659773948	-0.628441486	0.679018851	-5.91846323	2.08E-07	male_biased	-5.290021744	3.38E-07	male_biased	FBgn0202186	Dvir\GJ14986	5.211955871	1.25E-21	male_biased	FBgn0050278	CG30278	0	0	0	0	0	0	0	0	0	0	0	0	0	0	0	0	0	0	0	0	0
maker-scaffold1335-size122246-snap-gene-0.18	0.069234082	0.876676692	0.275334979	0.544075093	-0.206100897	0.87438867	-1.142214908	0.00263939	male_biased	-0.936114011	0.008748988	male_biased	FBgn0202181	Dvir\GJ14981	-0.117406254	0.925239054	Unbiased	FBgn0034716	Oatp58Dc	0	0	0	0	0	0	0	0	0	0	0	0	0	0	0	0	0	0	0	0	0
maker-scaffold1335-size122246-snap-gene-1.10	0.584689667	0.149225918	0.749466248	0.080578843	-0.164776581	0.899206222	-0.866097201	0.010406899	male_biased	-0.70132062	0.030378086	male_biased	FBgn0202393	Dvir\GJ15197	-0.232518877	0.82992154	Unbiased	FBgn0030925;FBgn0030926	Hayan;psh	0	0	0	0	0	0	0	0	0	0	0	0	0	0	0	0	0	0	0	0	0
maker-scaffold1336-size18265-augustus-gene-0.7	-0.303534871	0.209003406	-0.378159323	0.141774378	0.074624452	0.927685668	-0.224967049	0.216290603	Unbiased	-0.299591502	0.108955556	Unbiased	FBgn0206823	Dvir\GJ19681	-0.630937229	0.680650755	Unbiased	FBgn0033842	cbc	0	0	0	0	0	0	0	0	0	0	0	0	0	0	0	0	0	0	0	0	0
maker-scaffold1336-size18265-snap-gene-0.8	0.316904882	0.046892938	0.066642157	0.67673183	0.250262725	0.491723598	-1.132500561	5.18E-07	male_biased	-1.382763286	8.84E-08	male_biased	FBgn0206822	Dvir\GJ19680	0.96330517	0.087806055	Unbiased	FBgn0033844	bbc	0	0	0	0	0	0	0	0	0	0	0	0	0	0	0	0	0	0	0	0	0
maker-scaffold1337-size29805-augustus-gene-0.16	-0.270239725	0.192001789	0.061748573	0.807429856	-0.331988297	0.543803661	1.759247949	3.91E-07	female_biased	2.091236246	8.65E-08	female_biased	FBgn0210308	Dvir\GJ23206	-1.412394788	0.005849913	female_biased	FBgn0014879	Set	0	0	0	0	0	0	0	0	0	0	0	0	0	0	0	0	0	0	0	0	0
maker-scaffold1337-size29805-augustus-gene-0.18	-0.167127631	0.550574931	0.622886083	0.052055077	-0.790013714	0.237180908	1.733351787	6.56E-06	female_biased	2.523365501	2.87E-07	female_biased	FBgn0210310	Dvir\GJ23208	-1.725533644	0.03709536	female_biased	FBgn0038312	Zip88E	0	0	0	0	0	0	0	0	0	0	0	0	0	0	0	0	0	0	0	0	0
maker-scaffold1337-size29805-augustus-gene-0.21	0.155876175	0.40036786	0.348797564	0.086363045	-0.192921388	0.73626377	1.236907722	3.24E-06	female_biased	1.429829111	8.46E-07	female_biased	FBgn0211124	Dvir\GJ24037	-0.957742995	0.095089682	Unbiased	FBgn0000283	Cp190	0	0	0	0	0	0	0	0	0	0	0	0	0	0	0	0	0	0	0	0	0
maker-scaffold1337-size29805-snap-gene-0.25	-0.198253057	0.21853829	0.162765979	0.343426196	-0.361019036	0.375978593	-0.357145128	0.009811481	male_biased	0.003873908	0.975203149	Unbiased	FBgn0210309	Dvir\GJ23207	-0.13364361	0.913876531	Unbiased	FBgn0016691	ATPsynO	0	0	0	0	0	0	0	0	0	0	0	0	0	0	0	0	0	0	0	0	0
maker-scaffold1337-size29805-snap-gene-0.28	0.035807052	0.8153231	-0.311840615	0.052799559	0.347647666	0.323795046	1.422154262	1.17E-07	female_biased	1.074506596	9.78E-07	female_biased	FBgn0211128	Dvir\GJ24041	-1.438956777	0.003856446	female_biased	FBgn0263755	Su(var)3-9	0	0	0	0	0	0	0	0	0	0	0	0	0	0	0	0	0	0	0	0	0
maker-scaffold1337-size29805-snap-gene-0.29	-0.884212371	0.427547071	-0.179761273	0.895252013	-0.704451097	0.840334718	-5.626608493	0.000131385	male_biased	-4.922157396	0.000266225	male_biased	FBgn0211127	Dvir\GJ24040	5.739507028	6.84E-23	male_biased	FBgn0052119	CG32119	0	0	0	0	0	0	0	0	0	0	0	0	0	0	0	0	0	0	0	0	0
maker-scaffold1337-size29805-snap-gene-0.31	-0.246320478	0.249950856	-0.1337763	0.58319806	-0.112544177	0.870798117	0.732670638	0.000675097	female_biased	0.845214815	0.000221301	female_biased	FBgn0211123	Dvir\GJ24036	-1.387481496	0.013117554	female_biased	FBgn0027378	MRG15	0	0	0	0	0	0	0	0	0	0	0	0	0	0	0	0	0	0	0	0	0
maker-scaffold1339-size17590-augustus-gene-0.11	-0.240663689	0.169912381	-0.531791666	0.011143313	0.291127976	0.521856084	-0.115889683	0.367652086	Unbiased	-0.407017659	0.00693419	male_biased	FBgn0199844	Dvir\GJ12605	-0.092452903	0.971572399	Unbiased	FBgn0036643	Syx8	0	0	0	0	0	0	0	0	0	0	0	0	0	0	0	0	0	0	0	0	0
maker-scaffold1339-size17590-augustus-gene-0.9	-0.180973971	0.252276641	0.016778258	0.934524137	-0.197752229	0.659121663	-0.332385442	0.013450865	male_biased	-0.134633213	0.26311986	Unbiased	FBgn0200038	Dvir\GJ12803	-0.350017736	0.707042328	Unbiased	FBgn0250814	UQCR-C2	0	0	0	0	0	0	0	0	0	0	0	0	0	0	0	0	0	0	0	0	0
maker-scaffold1339-size17590-snap-gene-0.13	-0.115069053	0.650096575	0.628516927	0.030975939	-0.74358598	0.220613039	1.110966267	9.42E-05	female_biased	1.854552247	1.31E-06	female_biased	FBgn0199846	Dvir\GJ12607	-1.5456578	0.009170667	female_biased	FBgn0036640	nxf2	0	0	0	0	0	0	0	0	0	0	0	0	0	0	0	0	0	0	0	0	0
maker-scaffold134-size79878-augustus-gene-0.5	0.160199115	0.523730419	0.203897734	0.458556347	-0.043698619	0.956678961	0.314328952	0.105894159	Unbiased	0.358027571	0.072489982	Unbiased	FBgn0207582	Dvir\GJ20442	-0.562467795	0.473534181	Unbiased	FBgn0261403	sxc	0	0	0	0	0	0	0	0	0	0	0	0	0	0	0	0	0	0	0	0	0
maker-scaffold134-size79878-snap-gene-0.10	-0.396124371	0.178866543	-0.201726817	0.532205854	-0.194397554	0.830629681	-0.04689596	0.831102728	Unbiased	0.147501594	0.497000074	Unbiased	FBgn0207580	Dvir\GJ20440	0.019929866	0.992273809	Unbiased	FBgn0034970	yki	0	0	0	0	0	0	0	0	0	0	0	0	0	0	0	0	0	0	0	0	0
maker-scaffold134-size79878-snap-gene-0.13	0.206750623	0.208330938	0.225159086	0.195981648	-0.018408463	0.97075035	-0.345435718	0.012610422	male_biased	-0.327027254	0.017398559	male_biased	FBgn0209010	Dvir\GJ21893	0.02931929	0.987307484	Unbiased	FBgn0283509	Phm	0	0	0	0	0	0	0	0	0	0	0	0	0	0	0	0	0	0	0	0	0
maker-scaffold134-size79878-snap-gene-0.7	-0.409900053	0.088721456	-0.073863003	0.786125484	-0.33603705	0.579524205	-0.379435886	0.035918752	male_biased	-0.043398835	0.799838478	Unbiased	FBgn0207574	Dvir\GJ20434	-0.317649725	0.827785126	Unbiased	FBgn0034971	CG3209	0	0	0	0	0	0	0	0	0	0	0	0	0	0	0	0	0	0	0	0	0
maker-scaffold134-size79878-snap-gene-0.8	0.201819608	0.270938752	0.141725467	0.487825979	0.060094141	0.924036395	1.247957649	2.77E-06	female_biased	1.187863508	3.82E-06	female_biased	FBgn0207575	Dvir\GJ20435	-1.43397937	0.054902328	Unbiased	FBgn0053554	Nipped-A	0	0	0	0	0	0	0	0	0	0	0	0	0	0	0	0	0	0	0	0	0
maker-scaffold1340-size44000-snap-gene-0.12	-0.57656714	0.534024623	0.264865777	0.807096188	-0.841432917	0.766264151	-3.468675893	0.000512687	male_biased	-2.627242976	0.002689791	male_biased	FBgn0203174	Dvir\GJ15989	0.92723958	0.167997114	Unbiased	FBgn0030716	CG9170	0	0	0	0	0	0	0	0	0	0	0	0	0	0	0	0	0	0	0	0	0
maker-scaffold1341-size51629-augustus-gene-0.15	-0.196347704	0.506386466	-0.381316446	0.225550406	0.184968743	0.844191217	-1.0515372	0.000511214	male_biased	-1.236505943	0.000143263	male_biased	FBgn0200743	Dvir\GJ13519	-0.292849005	0.742032297	Unbiased	FBgn0036837	CG18135	0	0	0	0	0	0	0	0	0	0	0	0	0	0	0	0	0	0	0	0	0
maker-scaffold1341-size51629-snap-gene-0.19	0.633206258	0.039068593	-0.016614911	0.961792851	0.649821169	0.309284507	1.304155072	3.98E-05	female_biased	0.654333903	0.005611778	female_biased	FBgn0200742	Dvir\GJ13518	-1.978329921	0.000280018	female_biased	FBgn0036838	CG3808	0	0	0	0	0	0	0	0	0	0	0	0	0	0	0	0	0	0	0	0	0
maker-scaffold1342-size20316-augustus-gene-0.3	0.185485491	0.372296139	0.654313007	0.010926503	-0.468827516	0.379556126	-0.118487774	0.450027652	Unbiased	0.350339741	0.039554342	female_biased	FBgn0205180	Dvir\GJ18015	-0.813360203	0.20276282	Unbiased	FBgn0034897	Sesn	0	0	0	0	0	0	0	0	0	0	0	0	0	0	0	0	0	0	0	0	0
maker-scaffold1343-size47091-augustus-gene-0.17	0.202395244	0.656731802	0.536420856	0.260852179	-0.334025613	0.810984366	-0.982064228	0.010949666	male_biased	-0.648038615	0.069377602	Unbiased	FBgn0204484	Dvir\GJ17312	-0.781649335	0.4856442	Unbiased	FBgn0053120	CG33120	0	0	0	0	0	0	0	0	0	0	0	0	0	0	0	0	0	0	0	0	0
maker-scaffold1343-size47091-augustus-gene-0.18	-0.333881439	0.415261514	-0.150566733	0.757421693	-0.183314706	0.890175209	-2.17521244	2.90E-05	male_biased	-1.991897734	5.29E-05	male_biased	FBgn0204485	Dvir\GJ17313	1.014744969	0.085191768	Unbiased	FBgn0032402	CG14945	0	0	0	0	0	0	0	0	0	0	0	0	0	0	0	0	0	0	0	0	0
maker-scaffold1343-size47091-augustus-gene-0.19	-0.036468369	0.860888838	-0.400257969	0.056224967	0.3637896	0.453545888	0.184009017	0.198588962	Unbiased	-0.179780584	0.211452352	Unbiased	FBgn0204487	Dvir\GJ17315	5.50660578	6.47E-14	male_biased	FBgn0267449	WDY	0	0	0	0	0	0	0	0	0	0	0	0	0	0	0	0	0	0	0	0	0
maker-scaffold1343-size47091-snap-gene-0.27	-0.111179379	0.575029659	-0.203262185	0.330043093	0.092082806	0.883868484	-0.985682496	3.18E-05	male_biased	-1.077765302	1.40E-05	male_biased	FBgn0211082	Dvir\GJ23995	-0.671629317	0.439929338	Unbiased	FBgn0027505	Rab3-GAP	0	0	0	0	0	0	0	0	0	0	0	0	0	0	0	0	0	0	0	0	0
maker-scaffold1345-size49156-augustus-gene-0.8	0.155283077	0.451212751	0.100360134	0.675884288	0.054922943	0.936699514	0.896035717	0.000109756	female_biased	0.841112774	0.000169742	female_biased	FBgn0211035	Dvir\GJ23948	-0.475987827	0.623164853	Unbiased	FBgn0011766	E2f1	0	0	0	0	0	0	0	0	0	0	0	0	0	0	0	0	0	0	0	0	0
maker-scaffold1346-size43701-augustus-gene-0.4	-0.260662978	0.564411307	-0.325763671	0.505914087	0.065100694	0.963871121	-4.554845438	2.78E-07	male_biased	-4.619946132	2.13E-07	male_biased	FBgn0198086	Dvir\GJ10815	2.995502744	1.88E-06	male_biased	FBgn0051345	CG31345	0	0	0	0	0	0	0	0	0	0	0	0	0	0	0	0	0	0	0	0	0
maker-scaffold1347-size15670-snap-gene-0.0	0.153436071	0.67322985	0.279551268	0.474878851	-0.126115197	0.918458416	-1.022255116	0.002352324	male_biased	-0.896139919	0.005364424	male_biased	NA	NA	NA	NA	NA	NA	NA	0	0	0	0	0	0	0	0	0	0	0	0	0	0	0	0	0	0	0	0	0
maker-scaffold1348-size18000-augustus-gene-0.6	0.46338513	0.476061772	-0.160872672	0.846840942	0.624257801	0.761034704	1.352587657	0.01601768	female_biased	0.728329855	0.151577765	Unbiased	FBgn0197675	Dvir\GJ10392	-2.324554229	1.35E-05	female_biased	FBgn0020445	E23	0	0	0	0	0	0	0	0	0	0	0	0	0	0	0	0	0	0	0	0	0
maker-scaffold135-size175197-augustus-gene-0.20	-0.682309999	0.162387366	-0.35437392	0.494869077	-0.32793608	0.822792744	-3.298660153	4.33E-06	male_biased	-2.970724073	8.44E-06	male_biased	FBgn0197576	Dvir\GJ10290	1.67067495	0.001251484	male_biased	NA	NA	0	0	0	0	0	0	0	0	0	0	0	0	0	0	0	0	0	0	0	0	0
maker-scaffold135-size175197-augustus-gene-0.21	-0.247995544	0.29607457	0.286468471	0.264545283	-0.534464015	0.3815302	0.422301368	0.030758421	female_biased	0.956765383	0.000200893	female_biased	NA	NA	NA	NA	NA	NA	NA	0	0	0	0	0	0	0	0	0	0	0	0	0	0	0	0	0	0	0	0	0
maker-scaffold135-size175197-augustus-gene-1.38	-0.114973112	0.475518001	-0.33445689	0.061300247	0.219483778	0.625555997	0.904275675	1.30E-05	female_biased	0.684791898	0.000119934	female_biased	FBgn0197581	Dvir\GJ10295	-1.126038841	0.128386985	Unbiased	FBgn0086472	RpS25	0	0	0	0	0	0	0	0	0	0	0	0	0	0	0	0	0	0	0	0	0
maker-scaffold135-size175197-augustus-gene-1.39	-0.001568342	0.993874551	0.004985461	0.985699313	-0.006553803	0.990017294	-0.988190576	2.49E-05	male_biased	-0.981636773	2.42E-05	male_biased	FBgn0197582	Dvir\GJ10296	0.936593231	0.156204593	Unbiased	FBgn0037875	ZnT86D	0	0	0	0	0	0	0	0	0	0	0	0	0	0	0	0	0	0	0	0	0
maker-scaffold135-size175197-augustus-gene-1.43	0.168311103	0.228582725	-0.213218482	0.153982846	0.381529584	0.25278292	0.545086872	0.00023771	female_biased	0.163557287	0.130399118	Unbiased	FBgn0198156	Dvir\GJ10888	-0.624301982	0.515696218	Unbiased	FBgn0037926	Elp1	0	0	0	0	0	0	0	0	0	0	0	0	0	0	0	0	0	0	0	0	0
maker-scaffold135-size175197-augustus-gene-1.47	-0.181301867	0.279265697	-0.157021661	0.387356233	-0.024280206	0.96422616	-1.043213153	5.62E-06	male_biased	-1.018932946	6.19E-06	male_biased	FBgn0198149	Dvir\GJ10881	0.456420423	0.602941241	Unbiased	FBgn0051100	CG31100	0	0	0	0	0	0	0	0	0	0	0	0	0	0	0	0	0	0	0	0	0
maker-scaffold135-size175197-snap-gene-0.29	-0.070743369	0.705007805	0.087559208	0.679188335	-0.158302578	0.779419972	-0.258051684	0.072793172	Unbiased	-0.099749106	0.468674475	Unbiased	FBgn0197578	Dvir\GJ10292	-1.131919295	0.126795789	Unbiased	FBgn0037931	CG18476	0	0	0	0	0	0	0	0	0	0	0	0	0	0	0	0	0	0	0	0	0
maker-scaffold135-size175197-snap-gene-0.30	-0.419233625	0.112852014	-0.484120915	0.075869864	0.06488729	0.937686744	-1.367545627	1.67E-05	male_biased	-1.432432918	1.04E-05	male_biased	FBgn0198161	Dvir\GJ10893	0.968903622	0.328618634	Unbiased	FBgn0037933	Ho	0	0	0	0	0	0	0	0	0	0	0	0	0	0	0	0	0	0	0	0	0
maker-scaffold135-size175197-snap-gene-0.31	-0.441825731	0.249964398	-0.421868248	0.314597018	-0.019957483	0.986558099	1.841010436	6.55E-05	female_biased	1.860967918	5.46E-05	female_biased	FBgn0198160	Dvir\GJ10892	-1.308603208	0.070268419	Unbiased	FBgn0037930	CG14715	0	0	0	0	0	0	0	0	0	0	0	0	0	0	0	0	0	0	0	0	0
maker-scaffold135-size175197-snap-gene-0.32	0.339224799	0.115585268	0.385454725	0.084509499	-0.046229927	0.944163415	0.807065802	0.000223018	female_biased	0.853295729	0.000138088	female_biased	FBgn0198159	Dvir\GJ10891	-0.587080551	0.569767874	Unbiased	FBgn0259227	CG42327	0	0	0	0	0	0	0	0	0	0	0	0	0	0	0	0	0	0	0	0	0
maker-scaffold135-size175197-snap-gene-1.49	0.455306155	0.079017992	0.252408589	0.320813503	0.202897566	0.781982196	-0.427641507	0.027923478	male_biased	-0.630539073	0.003691397	male_biased	FBgn0197580	Dvir\GJ10294	-0.250050095	0.823098767	Unbiased	FBgn0262081	Csk	0	0	0	0	0	0	0	0	0	0	0	0	0	0	0	0	0	0	0	0	0
maker-scaffold135-size175197-snap-gene-1.54	-0.00251596	0.992019231	0.006662642	0.98394358	-0.009178603	0.988190012	0.759908926	0.000627639	female_biased	0.769087529	0.000558721	female_biased	FBgn0197586	Dvir\GJ10300	-0.762246066	0.318905921	Unbiased	FBgn0027503	CG11970	0	0	0	0	0	0	0	0	0	0	0	0	0	0	0	0	0	0	0	0	0
maker-scaffold135-size175197-snap-gene-1.57	-0.149662974	0.496863696	-0.109806602	0.667782793	-0.039856372	0.95555228	-0.063260063	0.705439787	Unbiased	-0.023403691	0.891090291	Unbiased	FBgn0198155	Dvir\GJ10887	0.550781867	0.580703283	Unbiased	FBgn0037924	CG14712	0	0	0	0	0	0	0	0	0	0	0	0	0	0	0	0	0	0	0	0	0
maker-scaffold1350-size55727-augustus-gene-0.7	0.107939485	0.651374748	0.688109598	0.015376414	-0.580170113	0.309264645	0.278220324	0.124859926	Unbiased	0.858390437	0.000404915	female_biased	FBgn0201167	Dvir\GJ13949	-0.486552795	0.632195885	Unbiased	FBgn0026869	Thd1	0	0	0	0	0	0	0	0	0	0	0	0	0	0	0	0	0	0	0	0	0
maker-scaffold1352-size78457-augustus-gene-0.12	0.797341128	0.118661525	0.146218164	0.803199467	0.651122964	0.625555997	-1.559780186	0.001070818	male_biased	-2.21090315	8.88E-05	male_biased	FBgn0198576	Dvir\GJ11316	0.629512165	0.398665371	Unbiased	FBgn0041096	rols	0	0	0	0	0	0	0	0	0	0	0	0	0	0	0	0	0	0	0	0	0
maker-scaffold1353-size45576-augustus-gene-0.10	-0.032883293	0.8642761	-0.182694367	0.319276367	0.149811074	0.779419972	-2.721561574	3.76E-09	male_biased	-2.871372647	2.25E-09	male_biased	FBgn0208061	Dvir\GJ20925	1.812396059	0.001538632	male_biased	FBgn0028372	isopeptidase-T-3	0	0	0	0	0	0	0	0	0	0	0	0	0	0	0	0	0	0	0	0	0
maker-scaffold1353-size45576-augustus-gene-0.11	0.232995524	0.190227482	0.018096941	0.936488275	0.214898583	0.668117428	0.368445532	0.013277252	female_biased	0.153546949	0.249338278	Unbiased	FBgn0208540	Dvir\GJ21414	-0.187848064	0.913994584	Unbiased	FBgn0015949	hrg	0	0	0	0	0	0	0	0	0	0	0	0	0	0	0	0	0	0	0	0	0
maker-scaffold1354-size28267-augustus-gene-0.4	2.111447877	0.020499351	1.438870107	0.068462623	0.67257777	0.760642605	-0.066685089	0.901083943	Unbiased	-0.739262859	0.180288072	Unbiased	FBgn0202702	Dvir\GJ15509	-0.598979169	0.623604801	Unbiased	FBgn0035557;FBgn0050471	CG11353;CG30471	0	0	0	0	0	0	0	0	0	0	0	0	0	0	0	0	0	0	0	0	0
maker-scaffold1357-size61666-augustus-gene-0.18	-0.333851837	0.221633101	0.071961902	0.831221423	-0.405813739	0.581309739	-2.524567186	2.53E-07	male_biased	-2.118753447	8.46E-07	male_biased	FBgn0209592	Dvir\GJ22481	0.75173413	0.272725547	Unbiased	FBgn0263260	sel	0	0	0	0	0	0	0	0	0	0	0	0	0	0	0	0	0	0	0	0	0
maker-scaffold1357-size61666-augustus-gene-0.20	-0.245687196	0.273289424	-0.15749037	0.533176963	-0.088196826	0.908815685	0.318148711	0.072989838	Unbiased	0.406345537	0.02917309	female_biased	FBgn0209593	Dvir\GJ22483	-0.552070408	0.466469703	Unbiased	FBgn0033465	Etf-QO	0	0	0	0	0	0	0	0	0	0	0	0	0	0	0	0	0	0	0	0	0
maker-scaffold1357-size61666-augustus-gene-0.23	0.786136354	0.021167078	0.670212346	0.031585056	0.115924009	0.898383571	-1.16409215	0.000120998	male_biased	-1.280016159	5.66E-05	male_biased	FBgn0207005	Dvir\GJ19863	1.015039612	0.166247381	Unbiased	FBgn0033464	CG1441	1	0	0	0	0	0	0	0	1	0	0	0	0	0	0	0	0	0	0	0	0
maker-scaffold1357-size61666-snap-gene-0.27	1.072817583	0.144268323	1.0747577	0.152415843	-0.001940117	0.999563666	-1.282248672	0.026069753	male_biased	-1.280308555	0.029455779	male_biased	FBgn0209362	Dvir\GJ22249	0.634788358	0.636725169	Unbiased	FBgn0259211	grh	0	0	0	0	0	0	0	0	0	0	0	0	0	0	0	0	0	0	0	0	0
maker-scaffold1357-size61666-snap-gene-0.28	0.027451179	0.923759937	0.086556605	0.782457817	-0.059105427	0.943427972	-1.594859734	6.25E-06	male_biased	-1.535754307	7.78E-06	male_biased	FBgn0207008	Dvir\GJ19866	5.366836425	6.51E-08	male_biased	FBgn0265342	CG44296	0	0	0	0	0	0	0	0	0	0	0	0	0	0	0	0	0	0	0	0	0
maker-scaffold1357-size61666-snap-gene-0.30	0.700118307	0.074553582	0.352448899	0.359324979	0.347669407	0.758312161	0.151554072	0.571958931	Unbiased	-0.196115335	0.466096342	Unbiased	NA	NA	NA	NA	NA	NA	NA	0	0	0	0	0	0	0	0	0	0	0	0	0	0	0	0	0	0	0	0	0
maker-scaffold1358-size15602-snap-gene-0.4	-0.502598625	0.610742806	-0.897988364	0.435329177	0.395389739	0.908791927	2.30740288	0.011202376	female_biased	1.91201314	0.024623439	female_biased	FBgn0205356	Dvir\GJ18191	-0.319737672	0.812248053	Unbiased	NA	NA	0	0	0	0	0	0	0	0	0	0	0	0	0	0	0	0	0	0	0	0	0
maker-scaffold1360-size50085-snap-gene-0.9	-0.049573162	0.775350977	0.068822812	0.728764451	-0.118395974	0.817993025	-0.256713383	0.053506987	Unbiased	-0.138317408	0.275808317	Unbiased	FBgn0197982	Dvir\GJ10705	-0.267106947	0.807816253	Unbiased	FBgn0051935	CG31935	0	0	0	0	0	0	0	0	0	0	0	0	0	0	0	0	0	0	0	0	0
maker-scaffold1361-size21254-augustus-gene-0.13	-0.692608832	0.017177796	-1.36872492	0.000359964	0.676116087	0.220613039	0.460269803	0.016857405	female_biased	-0.215846284	0.214292586	Unbiased	FBgn0202491	Dvir\GJ15296	-0.599085121	0.534466087	Unbiased	FBgn0029648	CG3603	0	0	0	0	0	0	0	0	0	0	0	0	0	0	0	0	0	0	0	0	0
maker-scaffold1363-size21962-augustus-gene-0.7	0.126366767	0.799082899	0.09356943	0.875469105	0.032797337	0.982218852	-1.086555151	0.00862419	male_biased	-1.119352489	0.007614593	male_biased	FBgn0208865	Dvir\GJ21747	0.101395079	0.931920147	Unbiased	FBgn0031702	fusl	0	0	0	0	0	0	0	0	0	0	0	0	0	0	0	0	0	0	0	0	0
maker-scaffold1363-size21962-augustus-gene-0.8	0.543858245	0.188215663	0.194607247	0.67673183	0.349250998	0.779419972	-0.841909368	0.01449184	male_biased	-1.191160366	0.002036381	male_biased	FBgn0208876	Dvir\GJ21758	-0.322158219	0.764831724	Unbiased	FBgn0031700	CG14022	0	0	0	0	0	0	0	0	0	0	0	0	0	0	0	0	0	0	0	0	0
maker-scaffold1363-size21962-snap-gene-0.12	0.934004528	0.020492317	0.52511074	0.130602775	0.408893788	0.65536236	0.709346371	0.010422022	female_biased	0.300452582	0.221487474	Unbiased	FBgn0208888	Dvir\GJ21770	-0.317718949	0.817451832	Unbiased	FBgn0031698	Ncoa6	0	0	0	0	0	0	0	0	0	0	0	0	0	0	0	0	0	0	0	0	0
maker-scaffold1364-size16592-augustus-gene-0.3	0.436281905	0.334822165	0.6453746	0.186024556	-0.209092695	0.888055855	-1.061048748	0.008110636	male_biased	-0.851956053	0.025357137	male_biased	FBgn0199594	Dvir\GJ12349	-0.082411985	0.950772898	Unbiased	NA	NA	0	0	0	0	0	0	0	0	0	0	0	0	0	0	0	0	0	0	0	0	0
maker-scaffold1365-size77360-augustus-gene-0.31	-0.249636592	0.271761403	0.180879365	0.470591296	-0.430515956	0.469627068	0.711794339	0.001267548	female_biased	1.142310295	3.26E-05	female_biased	FBgn0205850	Dvir\GJ18697	-0.496926459	0.539718834	Unbiased	FBgn0027603;FBgn0031208	Ulp1;CG11023	0	0	0	0	0	0	0	0	0	0	0	0	0	0	0	0	0	0	0	0	0
maker-scaffold1365-size77360-augustus-gene-0.33	-0.823670561	0.216321143	-0.414550866	0.575015637	-0.409119695	0.844200122	-1.097163415	0.040566122	male_biased	-0.68804372	0.172263324	Unbiased	FBgn0205852	Dvir\GJ18699	1.130731212	0.237470671	Unbiased	FBgn0030742	CG9919	0	0	0	0	0	0	0	0	0	0	0	0	0	0	0	0	0	0	0	0	0
maker-scaffold1365-size77360-augustus-gene-0.35	0.352763842	0.099123054	0.567323401	0.017779419	-0.214559559	0.720577892	0.788477205	0.000228147	female_biased	1.003036765	3.18E-05	female_biased	FBgn0205680	Dvir\GJ18522	-0.975376452	0.103837868	Unbiased	FBgn0030349	CG10353	0	0	0	0	0	0	0	0	0	0	0	0	0	0	0	0	0	0	0	0	0
maker-scaffold1365-size77360-augustus-gene-0.36	-0.644279506	0.341401065	-0.269342803	0.746715396	-0.374936702	0.865224186	-0.164351123	0.755987386	Unbiased	0.21058558	0.686213698	Unbiased	FBgn0205681	Dvir\GJ18523	0.847160977	0.550010098	Unbiased	FBgn0030348	CG10352	0	0	0	0	0	0	0	0	0	0	0	0	0	0	0	0	0	0	0	0	0
maker-scaffold1365-size77360-augustus-gene-0.41	-0.161547213	0.380301218	-0.113515227	0.589541653	-0.048031986	0.937686744	0.428579135	0.008094905	female_biased	0.476611121	0.004419692	female_biased	FBgn0205691	Dvir\GJ18533	-0.558411464	0.460262363	Unbiased	NA	NA	0	0	0	0	0	0	0	0	0	0	0	0	0	0	0	0	0	0	0	0	0
maker-scaffold1365-size77360-augustus-gene-0.44	-0.266830873	0.511148384	0.069702617	0.891192694	-0.336533489	0.788463828	-0.981112244	0.006453772	male_biased	-0.644578755	0.049031644	male_biased	FBgn0205686	Dvir\GJ18528	0.033765061	0.984393229	Unbiased	FBgn0024980	Syx4	0	0	0	0	0	0	0	0	0	0	0	0	0	0	0	0	0	0	0	0	0
maker-scaffold1365-size77360-snap-gene-0.47	-0.126820904	0.476061772	0.225472348	0.235562846	-0.352293252	0.442224445	-0.663718518	0.000350725	male_biased	-0.311425266	0.033482758	male_biased	FBgn0205851	Dvir\GJ18698	0.388211164	0.709941485	Unbiased	FBgn0030743	CG9921	0	0	0	0	0	0	0	0	0	0	0	0	0	0	0	0	0	0	0	0	0
maker-scaffold1365-size77360-snap-gene-0.54	0.743340055	0.003125091	1.718227183	1.30E-05	-0.974887128	0.016838975	0.978733173	8.51E-06	female_biased	1.953620301	2.83E-08	female_biased	FBgn0206588	Dvir\GJ19445	-1.333477199	0.012800309	female_biased	FBgn0278608	Dsp1	0	0	0	0	0	0	0	0	0	0	0	0	0	0	0	0	0	0	0	0	0
maker-scaffold1365-size77360-snap-gene-0.56	-2.822689774	0.000876387	-2.471030505	0.000798884	-0.351659269	0.804114438	-0.286152839	0.405958942	Unbiased	0.06550643	0.851958048	Unbiased	FBgn0205692	Dvir\GJ18534	0.349511745	0.713205452	Unbiased	FBgn0030737	CG9914	0	0	0	0	0	0	0	0	0	0	0	0	0	0	0	0	0	0	0	0	0
maker-scaffold1365-size77360-snap-gene-0.59	0.214478052	0.406752937	0.147860694	0.629393898	0.066617358	0.938320078	2.388546703	2.92E-07	female_biased	2.321929345	3.07E-07	female_biased	FBgn0205687	Dvir\GJ18529	-2.000003415	0.000366208	female_biased	FBgn0000376	crm	0	0	0	0	0	0	0	0	0	0	0	0	0	0	0	0	0	0	0	0	0
maker-scaffold1367-size45415-snap-gene-0.18	0.123728835	0.638652649	-0.098249907	0.762712336	0.221978742	0.786802781	3.458880354	2.05E-08	female_biased	3.236901612	2.75E-08	female_biased	FBgn0211744	Dvir\GJ24667	-1.651422713	0.005496837	female_biased	FBgn0038191	CG9925	0	0	0	0	0	0	0	0	0	0	0	0	0	0	0	0	0	0	0	0	0
maker-scaffold1368-size21940-augustus-gene-0.12	-0.447526482	0.285071253	-0.246849221	0.611406353	-0.200677261	0.883332778	0.999931917	0.007546736	female_biased	1.200609178	0.002520858	female_biased	FBgn0204671	Dvir\GJ17501	-0.406088743	0.724644005	Unbiased	FBgn0034564	CG9344	0	0	0	0	0	0	0	0	0	0	0	0	0	0	0	0	0	0	0	0	0
maker-scaffold1368-size21940-augustus-gene-0.13	-0.211729928	0.416789234	-0.447029799	0.116337639	0.235299871	0.771620504	0.480966123	0.026157631	female_biased	0.245666252	0.219253284	Unbiased	NA	NA	NA	NA	NA	NA	NA	0	0	0	0	0	0	0	0	0	0	0	0	0	0	0	0	0	0	0	0	0
maker-scaffold1368-size21940-augustus-gene-0.14	0.098169995	0.523730419	-0.388581305	0.028384653	0.4867513	0.186774591	-0.368203499	0.006475596	male_biased	-0.854954799	1.22E-05	male_biased	FBgn0204693	Dvir\GJ17523	-0.446922529	0.746106379	Unbiased	FBgn0050344	CG30344	0	0	0	0	0	0	0	0	0	0	0	0	0	0	0	0	1	0	0	0	0
maker-scaffold1368-size21940-snap-gene-0.18	0.489992753	0.433532475	0.030642096	0.969600898	0.459350657	0.811415158	-2.309269844	0.00043462	male_biased	-2.768620501	0.000120976	male_biased	FBgn0204660	Dvir\GJ17490	2.464027492	0.023576067	male_biased	FBgn0083951	CG34115	0	0	0	0	0	0	0	0	0	0	0	0	0	0	0	0	0	0	0	0	0
maker-scaffold1368-size21940-snap-gene-0.21	-1.551633063	0.122425397	-0.036671388	0.974001198	-1.514961675	0.526733127	-4.687668706	6.69E-05	male_biased	-3.17270703	0.00069468	male_biased	FBgn0205739	Dvir\GJ18581	2.865350295	0.15477902	Unbiased	FBgn0034563	CG15649	0	0	0	0	0	0	0	0	0	0	0	0	0	0	0	0	0	0	0	0	0
maker-scaffold1368-size21940-snap-gene-0.22	-0.252771334	0.188030411	-0.15831993	0.440961099	-0.094451405	0.877263951	-0.546120204	0.002050129	male_biased	-0.451668799	0.006761479	male_biased	FBgn0205735	Dvir\GJ18577	0.525490813	0.645571621	Unbiased	FBgn0086656	shrb	0	0	0	0	0	0	0	0	0	0	0	0	0	0	0	0	0	0	0	0	0
maker-scaffold1368-size21940-snap-gene-0.23	-0.323403437	0.510666021	-0.394991057	0.427341727	0.071587619	0.963598035	-4.365995288	5.46E-07	male_biased	-4.437582907	4.12E-07	male_biased	FBgn0205733	Dvir\GJ18575	2.370151034	0.000830629	male_biased	FBgn0033387	CG8008	0	0	0	0	0	0	0	0	0	0	0	0	0	0	0	0	0	0	0	0	0
maker-scaffold1369-size96879-augustus-gene-0.15	0.902741149	0.122628105	0.084796368	0.902831675	0.817944782	0.585722302	1.120470005	0.017120759	female_biased	0.302525223	0.467816934	Unbiased	FBgn0204934	Dvir\GJ17765	-1.237480695	0.037809038	female_biased	FBgn0032685	CG10211	0	0	0	0	0	0	0	0	0	0	0	0	0	0	0	0	0	0	0	0	0
maker-scaffold137-size142473-augustus-gene-0.35	0.072246547	0.6325653	-0.176254121	0.264730724	0.248500668	0.528004464	-0.868059897	9.02E-06	male_biased	-1.116560565	9.33E-07	male_biased	FBgn0200997	Dvir\GJ13778	0.564939209	0.463943989	Unbiased	FBgn0037010	CG4825	0	0	0	0	0	0	0	0	0	0	0	0	0	0	0	0	0	0	0	0	0
maker-scaffold137-size142473-augustus-gene-0.36	-0.106883828	0.577105282	-0.61364947	0.009408873	0.506765641	0.267424629	0.020274225	0.889489007	Unbiased	-0.486491416	0.004418978	male_biased	FBgn0200998	Dvir\GJ13779	-0.329665272	0.768223797	Unbiased	FBgn0037008	mTerf3	0	0	0	0	0	0	0	0	0	0	0	0	0	0	0	0	0	0	0	0	0
maker-scaffold137-size142473-augustus-gene-0.37	-0.115647565	0.658282777	-0.509734262	0.071377564	0.394086697	0.572630167	-0.39019161	0.055841454	Unbiased	-0.784278307	0.001446186	male_biased	FBgn0200999	Dvir\GJ13780	-0.199059582	0.885793907	Unbiased	FBgn0037007	CG5059	0	0	0	0	0	0	0	0	0	0	0	0	0	0	0	0	0	0	0	0	0
maker-scaffold137-size142473-augustus-gene-0.38	-0.176750417	0.498888695	0.637138463	0.035377423	-0.81388888	0.199203122	0.187073374	0.344235971	Unbiased	1.000962254	0.000297484	female_biased	FBgn0201000	Dvir\GJ13781	-0.246767069	0.85547229	Unbiased	FBgn0037000	ZnT77C	0	0	0	0	0	0	0	0	0	0	0	0	0	0	0	0	0	0	0	0	0
maker-scaffold137-size142473-augustus-gene-0.40	-0.258914716	0.509876826	-0.399052609	0.34185815	0.140137893	0.918458416	-1.506830455	0.00032668	male_biased	-1.646968348	0.00015987	male_biased	FBgn0201004	Dvir\GJ13785	0.333978579	0.8585792	Unbiased	FBgn0036992	CG11796	0	0	0	0	0	0	0	0	0	0	0	0	0	0	0	0	0	0	0	0	0
maker-scaffold137-size142473-augustus-gene-0.42	0.029877025	0.901737917	0.163111225	0.500875237	-0.1332342	0.847584559	0.409751012	0.02300899	female_biased	0.542985212	0.005426766	female_biased	FBgn0198788	Dvir\GJ11530	-0.778812344	0.553869196	Unbiased	FBgn0037011	CG4858	0	0	0	0	0	0	0	0	0	0	0	0	0	0	0	0	0	0	0	0	0
maker-scaffold137-size142473-augustus-gene-0.43	-0.126450514	0.521663021	-0.317345989	0.132538662	0.190895475	0.758648365	-0.375176468	0.021479392	male_biased	-0.566071943	0.002119201	male_biased	FBgn0198787	Dvir\GJ11529	0.680816784	0.514375443	Unbiased	FBgn0037009	CG5104	0	0	0	0	0	0	0	0	0	0	0	0	0	0	0	0	0	0	0	0	0
maker-scaffold137-size142473-augustus-gene-0.45	-0.25510513	0.275149445	-0.260598358	0.302318827	0.005493227	0.993043367	0.725020288	0.001404757	female_biased	0.719527061	0.001450783	female_biased	FBgn0198783	Dvir\GJ11525	-0.501261767	0.660920138	Unbiased	FBgn0036999	isoQC	0	0	0	0	0	0	0	0	0	0	0	0	0	0	0	0	0	0	0	0	0
maker-scaffold137-size142473-augustus-gene-0.47	-1.153658027	0.021243953	-0.724773384	0.090530196	-0.428884643	0.716151342	-2.48008771	8.11E-06	male_biased	-2.051203067	3.06E-05	male_biased	FBgn0198781	Dvir\GJ11523	0.815287519	0.36895994	Unbiased	FBgn0036997	CG5955	0	0	0	0	0	0	0	0	0	0	0	0	0	0	0	0	0	0	0	0	0
maker-scaffold137-size142473-augustus-gene-1.13	-0.274537091	0.206466472	-0.054308003	0.842028402	-0.220229088	0.742106073	0.6041823	0.002566131	female_biased	0.824411387	0.000275805	female_biased	NA	NA	NA	NA	NA	NA	NA	0	0	0	0	0	0	0	0	0	0	0	0	0	0	0	0	0	0	0	0	0
maker-scaffold137-size142473-augustus-gene-1.14	0.297667491	0.146925769	0.350190315	0.102810765	-0.052522824	0.936699514	-0.051344674	0.732274901	Unbiased	0.00117815	0.994101632	Unbiased	FBgn0201008	Dvir\GJ13789	-0.213409915	0.883731492	Unbiased	FBgn0015239	Hr78	0	0	0	0	0	0	0	0	0	0	0	0	0	0	0	0	0	0	0	0	0
maker-scaffold137-size142473-snap-gene-0.59	-0.191604997	0.48473635	-0.072357236	0.834633444	-0.119247761	0.89669942	0.675771788	0.005893901	female_biased	0.795019549	0.0021609	female_biased	FBgn0201006	Dvir\GJ13787	-1.063161523	0.22031625	Unbiased	FBgn0036990	mRpL15	0	0	0	0	0	0	0	0	0	0	0	0	0	0	0	0	0	0	0	0	0
maker-scaffold137-size142473-snap-gene-0.63	-0.033788739	0.884834571	0.002030031	0.994910806	-0.03581877	0.957961347	0.377204295	0.029662907	female_biased	0.413023065	0.020476216	female_biased	FBgn0198782	Dvir\GJ11524	-0.72971337	0.65054997	Unbiased	FBgn0036998	CG5969	0	0	0	0	0	0	0	0	0	0	0	0	0	0	0	0	0	0	0	0	0
maker-scaffold137-size142473-snap-gene-0.65	0.47965518	0.216331871	0.26581954	0.535516443	0.21383564	0.861826507	-0.884418941	0.008393158	male_biased	-1.098254581	0.00238298	male_biased	FBgn0198779	Dvir\GJ11521	0.164457329	0.899894296	Unbiased	FBgn0036993	CG5910	0	0	0	0	0	0	0	0	0	0	0	0	0	0	0	0	0	0	0	0	0
maker-scaffold137-size142473-snap-gene-0.66	-0.538925973	0.119193433	0.024749373	0.95374465	-0.563675347	0.520876349	0.854882726	0.004292197	female_biased	1.418558073	0.000118989	female_biased	FBgn0198778	Dvir\GJ11520	-1.60475893	0.013602243	female_biased	FBgn0036991	CG5872	0	0	0	0	0	0	0	0	0	0	0	0	0	0	0	0	0	0	0	0	0
maker-scaffold1371-size32618-augustus-gene-0.9	0.034508463	0.862108691	-0.06663249	0.757410209	0.101140953	0.860392141	-0.698475968	0.000252504	male_biased	-0.799616921	8.20E-05	male_biased	FBgn0203994	Dvir\GJ16815	NA	NA	NA	NA	NA	0	0	0	0	0	0	0	0	0	0	0	0	0	0	0	0	0	0	0	0	0
maker-scaffold1373-size42007-augustus-gene-0.10	0.143900114	0.372391465	-0.348371052	0.054275785	0.492271166	0.207850288	0.750483931	6.29E-05	female_biased	0.258212764	0.048247408	female_biased	FBgn0205133	Dvir\GJ17966	-0.77666022	0.205788646	Unbiased	FBgn0051729	CG31729	0	0	0	0	0	0	0	0	0	0	0	0	0	0	0	0	0	0	0	0	0
maker-scaffold1373-size42007-snap-gene-0.11	0.408799983	0.478381882	-0.221623574	0.743533855	0.630423556	0.71160438	-2.157509958	0.000441404	male_biased	-2.787933514	6.93E-05	male_biased	FBgn0205714	Dvir\GJ18556	-0.445525579	0.587758906	Unbiased	FBgn0259699	CG42353	0	0	0	0	0	0	0	0	0	0	0	0	0	0	0	0	0	0	0	0	0
maker-scaffold1374-size155254-augustus-gene-0.15	0.344720304	0.314735279	-0.551006095	0.149863539	0.895726398	0.292782954	2.51166809	2.31E-06	female_biased	1.615941691	6.76E-05	female_biased	FBgn0204172	Dvir\GJ16995	-1.638722935	0.00484271	female_biased	FBgn0261446	CG13377	0	0	0	0	0	0	0	0	0	0	0	0	0	0	0	0	0	0	0	0	0
maker-scaffold1374-size155254-augustus-gene-0.16	0.30897729	0.071309291	0.489952107	0.010559839	-0.180974817	0.689916097	0.80225829	2.52E-05	female_biased	0.983233107	4.23E-06	female_biased	FBgn0205883	Dvir\GJ18731	-0.890912453	0.192687149	Unbiased	FBgn0031006	rictor	0	0	0	0	0	0	0	0	0	0	0	0	0	0	0	0	0	0	0	0	0
maker-scaffold1374-size155254-augustus-gene-0.19	0.063654168	0.881377602	0.087156939	0.85960434	-0.02350277	0.983575083	-1.083290474	0.00262807	male_biased	-1.059787704	0.003088638	male_biased	FBgn0206562	Dvir\GJ19419	0.514715239	0.637822559	Unbiased	FBgn0030360	CG1806	0	0	0	0	0	0	0	0	0	0	0	0	0	0	0	0	0	0	0	0	0
maker-scaffold1374-size155254-augustus-gene-0.20	-0.18339867	0.595641948	-0.537793014	0.141491554	0.354394344	0.733197601	-0.159879651	0.532796547	Unbiased	-0.514273994	0.059115008	Unbiased	FBgn0207086	Dvir\GJ19944	-0.48509595	0.596958002	Unbiased	FBgn0034724	babos	0	0	0	0	0	0	0	0	0	0	0	0	0	0	0	0	0	0	0	0	0
maker-scaffold1374-size155254-augustus-gene-1.10	-0.315888696	0.660760899	0.713442487	0.360111759	-1.029331183	0.598859918	0.148309404	0.784333485	Unbiased	1.177640587	0.044666631	female_biased	NA	NA	NA	NA	NA	NA	NA	0	0	0	0	0	0	0	0	0	0	0	0	0	0	0	0	0	0	0	0	0
maker-scaffold1374-size155254-augustus-gene-1.11	0.407866242	0.451236998	-0.29363781	0.580767448	0.701504051	0.61754697	-7.780875483	2.34E-08	male_biased	-8.482379534	1.35E-08	male_biased	FBgn0206988	Dvir\GJ19846	6.232941799	4.77E-23	male_biased	FBgn0051802	CG31802	0	0	0	0	0	0	0	0	0	0	0	0	0	0	0	0	0	0	0	0	0
maker-scaffold1374-size155254-snap-gene-0.23	-0.110560156	0.569098638	0.08950081	0.689645589	-0.200060967	0.733197601	0.404635491	0.013311143	female_biased	0.604696457	0.001170315	female_biased	FBgn0203629	Dvir\GJ16445	-0.850235007	0.224645063	Unbiased	FBgn0000316	cin	0	0	0	0	0	0	0	0	0	0	0	0	0	0	0	0	0	0	0	0	0
maker-scaffold1374-size155254-snap-gene-1.12	0.410574171	0.478381882	0.636029652	0.301865515	-0.225455481	0.908993119	-1.453346842	0.005489442	male_biased	-1.227891361	0.014319567	male_biased	FBgn0206990	Dvir\GJ19848	-2.319028965	6.25E-05	female_biased	FBgn0261804	CG42750	0	0	0	0	0	0	0	0	0	0	0	0	0	0	0	0	0	0	0	0	0
maker-scaffold1376-size40991-augustus-gene-0.10	-0.076058535	0.735525307	0.600149586	0.021024143	-0.67620812	0.200476888	1.949235778	3.14E-07	female_biased	2.625443899	2.84E-08	female_biased	FBgn0197853	Dvir\GJ10573	-2.055373925	0.002685932	female_biased	FBgn0037834	Art1	0	0	0	0	0	0	0	0	0	0	0	0	0	0	0	0	0	0	0	0	0
maker-scaffold1376-size40991-snap-gene-0.12	-0.393832201	0.132786536	-0.179307274	0.526934087	-0.214524927	0.782354273	2.150789016	4.69E-07	female_biased	2.365313943	1.88E-07	female_biased	FBgn0197863	Dvir\GJ10583	-3.2363127	8.38E-07	female_biased	FBgn0017577	Mcm5	0	0	0	0	0	0	0	0	0	0	0	0	0	0	0	0	0	0	0	0	0
maker-scaffold1377-size43779-augustus-gene-0.6	0.147408486	0.586557717	-0.139723603	0.653586705	0.287132089	0.721549104	0.541634703	0.016566124	female_biased	0.254502614	0.214292586	Unbiased	FBgn0210730	Dvir\GJ23633	-0.259982089	0.832426946	Unbiased	FBgn0037680	pasi2	0	0	0	0	0	0	0	0	0	0	0	0	0	0	0	0	0	0	0	0	0
maker-scaffold1377-size43779-snap-gene-0.10	-1.106770158	0.011521406	-0.579040011	0.105870421	-0.527730147	0.552967307	-0.950581146	0.002244566	male_biased	-0.422850999	0.101590854	Unbiased	FBgn0210677	Dvir\GJ23580	-0.888214782	0.234791498	Unbiased	FBgn0037677;FBgn0037678	CG12951;CG16749	0	0	0	0	0	0	0	0	0	0	0	0	0	0	0	0	0	0	0	0	0
maker-scaffold1379-size23657-augustus-gene-0.4	-0.275916261	0.678272431	0.631772187	0.369578096	-0.907688448	0.617093938	-1.008125614	0.053448615	Unbiased	-0.100437166	0.842327888	Unbiased	FBgn0211205	Dvir\GJ24121	0.333939614	0.780310974	Unbiased	FBgn0039864	CG11550	0	0	0	0	0	0	0	0	0	0	0	0	0	0	0	0	0	0	0	0	0
maker-scaffold1379-size23657-snap-gene-0.8	0.574938691	0.01507226	0.285459478	0.147924266	0.289479214	0.560774471	0.321646519	0.031634869	female_biased	0.032167306	0.820218551	Unbiased	FBgn0210199	Dvir\GJ23097	-0.82957023	0.277957263	Unbiased	FBgn0039863	CG1815	0	0	0	0	0	0	0	0	0	0	0	0	0	0	0	0	0	0	0	0	0
maker-scaffold138-size115805-augustus-gene-0.30	-0.131962375	0.611693186	-0.555644443	0.054605749	0.423682067	0.535986417	0.926535152	0.000467622	female_biased	0.502853085	0.019967802	female_biased	FBgn0211650	Dvir\GJ24571	0.369777047	0.718261952	Unbiased	FBgn0037472	CG10098	0	0	0	0	0	0	0	0	0	0	0	0	0	0	0	0	0	0	0	0	0
maker-scaffold138-size115805-augustus-gene-0.36	-0.596614235	0.013634026	0.041676529	0.861523176	-0.638290764	0.151154537	0.364178587	0.019370821	female_biased	1.002469351	1.71E-05	female_biased	FBgn0209793	Dvir\GJ22689	-0.626977026	0.483447682	Unbiased	FBgn0250732	gfzf	0	0	0	0	0	0	0	0	0	0	0	0	0	0	0	0	0	0	0	0	0
maker-scaffold138-size115805-snap-gene-0.40	-0.519375548	0.122425397	-0.079729088	0.847580939	-0.43964646	0.626088933	1.988087894	7.53E-06	female_biased	2.427734354	1.31E-06	female_biased	FBgn0211655	Dvir\GJ24576	-1.202283151	0.047348809	female_biased	FBgn0011020	Sas-4	0	0	0	0	0	0	0	0	0	0	0	0	0	0	0	0	0	0	0	0	0
maker-scaffold138-size115805-snap-gene-0.41	0.306127535	0.21026017	0.349351414	0.190614479	-0.043223879	0.956678961	2.098959313	4.40E-07	female_biased	2.142183192	3.26E-07	female_biased	NA	NA	NA	NA	NA	NA	NA	0	0	0	0	0	0	0	0	0	0	0	0	0	0	0	0	0	0	0	0	0
maker-scaffold138-size115805-snap-gene-0.42	0.322908988	0.315144162	0.303141925	0.395018689	0.019767063	0.983575083	1.446984196	9.80E-05	female_biased	1.427217133	0.00010447	female_biased	FBgn0209795	Dvir\GJ22691	NA	NA	NA	NA	NA	0	0	0	0	0	0	0	0	0	0	0	0	0	0	0	0	0	0	0	0	0
maker-scaffold138-size115805-snap-gene-1.7	0.136342946	0.38518081	-0.18192769	0.278026224	0.318270636	0.433452928	-0.591552169	0.00032663	male_biased	-0.909822805	9.27E-06	male_biased	FBgn0209791	Dvir\GJ22687	-0.030522327	0.98347663	Unbiased	FBgn0037482	CG10055	0	0	0	0	0	0	0	0	0	0	0	0	0	0	0	0	0	0	0	0	0
maker-scaffold1381-size34170-augustus-gene-0.12	-0.180740286	0.793621204	0.293605777	0.700443366	-0.474346064	0.815205803	-1.788712666	0.00369334	male_biased	-1.314366602	0.019336454	male_biased	FBgn0201459	Dvir\GJ14244	0.687308179	0.403068578	Unbiased	FBgn0034480;FBgn0053301	CG16898;CG33301	0	0	0	0	0	0	0	0	0	0	0	0	0	0	0	0	0	0	0	0	0
maker-scaffold1381-size34170-snap-gene-0.18	1.12213267	0.322988459	-1.178793116	0.313222123	2.300925786	0.427171786	-0.959197415	0.25069833	Unbiased	-3.260123201	0.00306583	male_biased	FBgn0201460	Dvir\GJ14245	0.619384395	0.617264788	Unbiased	FBgn0037408	NPFR	0	0	0	0	0	0	0	0	0	0	0	0	0	0	0	0	0	0	0	0	0
maker-scaffold1383-size45068-snap-gene-0.13	0.583685975	0.442993022	0.148712663	0.873949203	0.434973312	0.853204445	-1.034688651	0.076216088	Unbiased	-1.469661963	0.021911466	male_biased	FBgn0204041	Dvir\GJ16862	-0.320175639	0.855834819	Unbiased	FBgn0030369	Cyp318a1	0	0	0	0	0	0	0	0	0	0	0	0	0	0	0	0	0	0	0	0	0
maker-scaffold1384-size28190-augustus-gene-0.5	-0.378029952	0.40458773	0.003649819	0.995704442	-0.381679771	0.786246959	-0.547490631	0.119437967	Unbiased	-0.165810859	0.629615396	Unbiased	FBgn0198717	Dvir\GJ11459	0.147754438	0.914519239	Unbiased	FBgn0040805	CG12355	0	0	0	0	0	0	0	0	0	0	0	0	0	0	0	0	0	0	0	0	0
maker-scaffold1386-size39429-augustus-gene-0.13	-0.40504773	0.122756439	-0.351400682	0.174529394	-0.053647047	0.945461165	-3.315113131	1.53E-08	male_biased	-3.261466084	1.46E-08	male_biased	FBgn0203822	Dvir\GJ16638	2.183812989	0.000283137	male_biased	FBgn0040375	CG13760	0	0	0	0	0	0	0	0	0	0	0	0	0	0	0	0	0	0	0	0	0
maker-scaffold1386-size39429-augustus-gene-0.14	-0.754216741	0.170545322	0.184713447	0.770996778	-0.938930188	0.502429937	-2.627454464	5.23E-05	male_biased	-1.688524276	0.001170315	male_biased	FBgn0203823	Dvir\GJ16639	1.008399337	0.214310795	Unbiased	FBgn0040377	Vha36-3	0	0	0	0	0	0	0	0	0	0	0	0	0	0	0	0	0	0	0	0	0
maker-scaffold1386-size39429-snap-gene-0.20	0.17967388	0.319953448	0.431597116	0.036891932	-0.251923236	0.61754697	-0.013130187	0.925497274	Unbiased	0.238793049	0.09410157	Unbiased	FBgn0203960	Dvir\GJ16781	-0.068505953	0.959933917	Unbiased	FBgn0001218	Hsc70-3	0	0	0	0	0	0	0	0	0	0	0	0	0	0	1	0	0	0	0	1	0
maker-scaffold1386-size39429-snap-gene-0.21	-0.103358124	0.631731817	0.2459864	0.276809356	-0.349344524	0.535986417	-0.142212406	0.37304349	Unbiased	0.207132118	0.202223701	Unbiased	FBgn0203959	Dvir\GJ16780	0.192389225	0.887140227	Unbiased	FBgn0030336	CG1578	0	0	0	0	0	0	0	0	0	0	0	0	0	0	0	0	0	0	0	0	0
maker-scaffold1386-size39429-snap-gene-0.22	-1.139633949	0.107277166	-0.31424664	0.675401266	-0.825387309	0.658640522	-2.450109466	0.000493308	male_biased	-1.624722157	0.006097111	male_biased	FBgn0203957	Dvir\GJ16778	0.421679974	0.620823779	Unbiased	FBgn0260753	Pdfr	0	0	0	0	0	0	0	0	0	0	0	0	0	0	0	0	0	0	0	0	0
maker-scaffold1387-size60994-snap-gene-0.7	-0.618258366	0.157802512	-0.968267344	0.044886636	0.350008978	0.788618647	-0.55194454	0.095399049	Unbiased	-0.901953518	0.013350524	male_biased	FBgn0207068	Dvir\GJ19926	-0.09852147	0.96521379	Unbiased	NA	NA	0	0	0	0	0	0	0	0	0	0	0	0	0	0	0	0	0	0	0	0	0
maker-scaffold1389-size104396-augustus-gene-0.11	0.156704752	0.78817958	-0.818014739	0.210672837	0.974719491	0.528720023	2.492991544	0.000168903	female_biased	1.518272053	0.004039158	female_biased	FBgn0205047	Dvir\GJ17879	-0.606826599	0.674725429	Unbiased	NA	NA	0	0	0	0	0	0	0	0	0	0	0	0	0	0	0	0	0	0	0	0	0
maker-scaffold1389-size104396-augustus-gene-0.12	-0.457725797	0.638774508	0.191147018	0.870336604	-0.648872815	0.824887826	-2.314744126	0.007025223	male_biased	-1.66587131	0.033841798	male_biased	FBgn0205510	Dvir\GJ18351	0.599123321	0.633813475	Unbiased	FBgn0029123	SoxN	0	0	0	0	0	0	0	0	0	0	0	0	0	0	0	0	0	0	0	0	0
maker-scaffold139-size180844-augustus-gene-0.21	0.9463654	0.191273815	2.015649865	0.020008237	-1.069284464	0.579900891	-1.08773038	0.052037105	Unbiased	-0.018445915	0.973920422	Unbiased	FBgn0205096	Dvir\GJ17929	0.062363066	0.981551276	Unbiased	FBgn0027600	obst-B	0	0	0	0	0	0	0	0	0	0	0	0	0	0	0	0	0	0	0	0	0
maker-scaffold139-size180844-augustus-gene-0.24	0.257945732	0.191776944	0.327288059	0.11895185	-0.069342327	0.918458416	1.398597648	1.68E-06	female_biased	1.467939975	9.74E-07	female_biased	FBgn0205093	Dvir\GJ17926	-0.896287972	0.179550571	Unbiased	FBgn0043456	CG4747	0	0	0	0	0	0	0	0	0	0	0	0	0	0	0	0	0	0	0	0	0
maker-scaffold139-size180844-augustus-gene-0.25	0.50849545	0.53716631	0.063353411	0.949463059	0.445142039	0.861410975	-2.690686721	0.000984783	male_biased	-3.13582876	0.00037516	male_biased	FBgn0020450	Dvir\bib	2.429550164	0.001053097	male_biased	FBgn0000180	bib	0	0	0	0	0	0	0	0	0	0	0	0	0	0	0	0	0	0	0	0	0
maker-scaffold139-size180844-snap-gene-0.29	0.324397344	0.099331159	0.255803774	0.193680081	0.06859357	0.914162033	-0.512183547	0.002606378	male_biased	-0.580777116	0.001122375	male_biased	FBgn0205095	Dvir\GJ17928	0.030113457	0.983341948	Unbiased	FBgn0011584	Trp1	0	0	0	0	0	0	0	0	0	0	0	0	0	0	0	0	0	0	0	0	0
maker-scaffold139-size180844-snap-gene-0.30	1.637720164	0.038992756	-0.060101446	0.940205982	1.69782161	0.279174391	-5.873441724	1.04E-06	male_biased	-7.571263334	2.16E-07	male_biased	FBgn0205094	Dvir\GJ17927	5.112718283	5.27E-26	male_biased	FBgn0050048	CG30048	0	0	0	0	0	0	0	0	0	0	0	0	0	0	0	0	0	0	0	0	0
maker-scaffold1390-size63059-augustus-gene-0.11	0.295358989	0.269345474	0.438985014	0.12829439	-0.143626025	0.867212321	-1.202881835	8.66E-05	male_biased	-1.05925581	0.000220503	male_biased	FBgn0197961	Dvir\GJ10683	-0.239702886	0.852299523	Unbiased	FBgn0021906	RFeSP	0	0	0	0	0	0	0	0	0	0	0	0	0	0	0	0	0	0	0	0	0
maker-scaffold1390-size63059-snap-gene-0.14	-0.732068356	0.091856344	-0.4553154	0.302877886	-0.276752956	0.829393435	1.637204126	0.00023235	female_biased	1.913957082	6.30E-05	female_biased	FBgn0204264	Dvir\GJ17087	-1.995081963	0.002910054	female_biased	NA	NA	0	0	0	0	0	0	0	0	0	0	0	0	0	0	0	0	0	0	0	0	0
maker-scaffold1390-size63059-snap-gene-0.15	0.353718879	0.139451837	0.278916016	0.255972004	0.074802862	0.924036395	-0.064217898	0.711676916	Unbiased	-0.13902076	0.423130897	Unbiased	FBgn0197971	Dvir\GJ10694	NA	NA	NA	NA	NA	0	0	0	0	0	0	0	0	0	0	0	0	0	0	0	0	0	0	0	0	0
maker-scaffold1393-size23818-augustus-gene-0.2	-0.599461326	0.355584658	0.385536596	0.590597237	-0.984997922	0.574128288	-3.142510179	7.57E-05	male_biased	-2.157512257	0.000954714	male_biased	FBgn0197372	Dvir\GJ10083	0.718504686	0.460728652	Unbiased	FBgn0037448	CG15186	0	0	0	0	0	0	0	0	0	0	0	0	0	0	0	0	0	0	0	0	0
maker-scaffold1394-size64930-augustus-gene-0.16	-0.577183618	0.050392651	-0.370254049	0.177221047	-0.206929569	0.795194257	-1.367938053	2.13E-05	male_biased	-1.161008484	7.35E-05	male_biased	FBgn0206132	Dvir\GJ18986	0.018889127	0.98977348	Unbiased	FBgn0024811	Crk	0	0	0	0	0	0	0	0	0	0	0	0	0	0	0	0	0	0	0	0	0
maker-scaffold1394-size64930-augustus-gene-0.18	0.57945626	0.026064797	0.493565603	0.042716401	0.085890657	0.90555183	0.112606364	0.48378193	Unbiased	0.026715707	0.871894477	Unbiased	FBgn0206453	Dvir\GJ19309	-0.774949416	0.205906825	Unbiased	FBgn0052000	anne	0	0	0	0	0	0	0	0	0	0	0	0	0	0	0	0	0	0	0	0	0
maker-scaffold1394-size64930-snap-gene-0.24	0.026767778	0.917398872	0.109225031	0.682362992	-0.082457252	0.918458416	-0.367362504	0.046129837	male_biased	-0.284905251	0.112275871	Unbiased	FBgn0206258	Dvir\GJ19113	-0.610033693	0.670740409	Unbiased	FBgn0036988	CG5262	0	0	0	0	0	0	0	0	0	0	0	0	0	0	0	0	0	0	0	0	0
maker-scaffold1394-size64930-snap-gene-0.27	0.489071152	0.062084797	0.588487031	0.029266257	-0.099415879	0.898354364	1.417953807	6.93E-06	female_biased	1.517369686	3.65E-06	female_biased	FBgn0202473	Dvir\GJ15278	-0.76443215	0.284877515	Unbiased	FBgn0051998	CG31998	0	0	0	0	0	0	0	0	0	0	0	0	0	0	0	0	0	0	0	0	0
maker-scaffold1394-size64930-snap-gene-0.28	0.047845516	0.927341299	0.479974203	0.34051117	-0.432128687	0.768280075	-1.244943257	0.003938768	male_biased	-0.812814569	0.035699472	male_biased	FBgn0202190	Dvir\GJ14990	-0.033178804	0.982852966	Unbiased	FBgn0051999	CG31999	0	0	0	0	0	0	0	0	0	0	0	0	0	0	0	0	0	0	0	0	0
maker-scaffold1394-size64930-snap-gene-0.29	0.773885405	0.137380432	0.708998336	0.180655281	0.064887069	0.966944766	-1.215122417	0.005836459	male_biased	-1.280009486	0.004764329	male_biased	NA	NA	NA	NA	NA	NA	NA	0	0	0	0	0	0	0	0	0	0	0	0	0	0	0	0	0	0	0	0	0
maker-scaffold1394-size64930-snap-gene-0.31	-0.009459485	0.970295484	0.380423825	0.132158869	-0.38988331	0.531125838	0.567985677	0.006187995	female_biased	0.957868987	0.000166259	female_biased	FBgn0202070	Dvir\GJ14866	-1.051712724	0.185870831	Unbiased	FBgn0011824	CG4038	0	0	0	0	0	0	0	0	0	0	0	0	0	0	0	0	0	0	0	0	0
maker-scaffold1395-size50980-augustus-gene-0.11	-0.023190513	0.910623636	0.161920933	0.423455403	-0.185111446	0.750434488	1.064513801	1.07E-05	female_biased	1.249625247	2.54E-06	female_biased	FBgn0197492	Dvir\GJ10205	-0.597838031	0.419104492	Unbiased	NA	NA	0	0	0	0	0	0	0	0	0	0	0	0	0	0	0	0	0	0	0	0	0
maker-scaffold1395-size50980-augustus-gene-0.13	0.479117915	0.067556718	0.306370333	0.2261334	0.172747582	0.813230393	0.976192481	0.000159303	female_biased	0.803444899	0.000680414	female_biased	FBgn0198239	Dvir\GJ10971	-0.117722892	0.943179609	Unbiased	FBgn0261986	RASSF8	0	0	0	0	0	0	0	0	0	0	0	0	0	0	0	0	0	0	0	0	0
maker-scaffold1397-size80799-augustus-gene-0.8	-0.351752314	0.115585268	-0.320371165	0.156248199	-0.031381149	0.963871121	-0.735711696	0.000577932	male_biased	-0.704330547	0.000767684	male_biased	FBgn0197428	Dvir\GJ10140	-0.366288391	0.713205452	Unbiased	FBgn0037293	CG12007	0	0	0	0	0	0	0	0	0	0	0	0	0	0	0	0	0	0	0	0	0
maker-scaffold1398-size18609-snap-gene-0.0	-0.094956207	0.606919412	-0.049833304	0.825357764	-0.045122903	0.939086962	-0.300128634	0.039845484	male_biased	-0.255005731	0.075482669	Unbiased	FBgn0205273	Dvir\GJ18108	-0.124753017	0.931920147	Unbiased	FBgn0024320	Npc1a	0	0	0	0	0	0	0	0	0	0	0	0	0	0	0	0	0	0	0	0	0
maker-scaffold14-size177586-snap-gene-1.14	-0.082549967	0.916981526	0.442536765	0.578311728	-0.525086732	0.811415158	-2.658598326	0.000512052	male_biased	-2.133511594	0.002043903	male_biased	FBgn0198419	Dvir\GJ11158	1.054381555	0.155487946	Unbiased	FBgn0261836	Msp300	0	0	0	0	0	0	0	0	0	0	0	0	0	0	0	0	0	0	0	0	0
maker-scaffold140-size106990-augustus-gene-0.47	-0.198542401	0.463966331	-0.032431361	0.92503318	-0.16611104	0.847530339	0.114753273	0.575458907	Unbiased	0.280864313	0.178270329	Unbiased	FBgn0211486	Dvir\GJ24406	-0.990756985	0.293687887	Unbiased	FBgn0039125	Ndc1	0	0	0	0	0	0	0	0	0	0	0	0	0	0	0	0	0	0	0	0	0
maker-scaffold140-size106990-augustus-gene-0.51	0.386840866	0.157308063	-0.325396792	0.230374132	0.712237658	0.25278292	-4.177745677	5.15E-09	male_biased	-4.889983334	1.72E-09	male_biased	FBgn0211494	Dvir\GJ24414	2.72678303	1.20E-07	male_biased	FBgn0038957	CG7059	0	0	0	0	0	0	0	0	0	0	0	0	0	0	0	0	0	0	0	0	0
maker-scaffold140-size106990-augustus-gene-0.54	-0.278937683	0.271471123	-0.120046213	0.687238486	-0.15889147	0.844453328	0.905147671	0.000524071	female_biased	1.06403914	0.00014494	female_biased	FBgn0211498	Dvir\GJ24418	-0.497242986	0.558504368	Unbiased	FBgn0038965	mats	0	0	0	0	0	0	0	0	0	0	0	0	0	0	0	0	0	0	0	0	0
maker-scaffold140-size106990-augustus-gene-0.55	0.055316927	0.814443966	0.120734159	0.636939337	-0.065417232	0.930610986	0.456960572	0.014827678	female_biased	0.522377804	0.007510803	female_biased	FBgn0211499	Dvir\GJ24419	-1.072395124	0.062759929	Unbiased	FBgn0037792	TAF1B	0	0	0	0	0	0	0	0	0	0	0	0	0	0	0	0	0	0	0	0	0
maker-scaffold140-size106990-augustus-gene-0.56	-0.102378096	0.600441199	0.087603414	0.69723647	-0.189981509	0.754982805	1.684869882	3.38E-07	female_biased	1.874851392	1.24E-07	female_biased	FBgn0211500	Dvir\GJ24420	-1.296182987	0.012266399	female_biased	FBgn0004889	tws	0	0	0	0	0	0	0	0	0	0	0	0	0	0	0	0	0	0	0	0	0
maker-scaffold140-size106990-augustus-gene-0.57	0.835831739	0.136308542	0.859788767	0.135901398	-0.023957028	0.987534185	-0.632851183	0.123615131	Unbiased	-0.608894155	0.144174062	Unbiased	FBgn0211501	Dvir\GJ24421	-0.996521735	0.317662673	Unbiased	FBgn0001321	knk	0	0	0	0	0	0	0	0	0	0	0	0	0	0	0	0	0	0	0	0	0
maker-scaffold140-size106990-augustus-gene-0.58	-0.465373887	0.071635498	-0.259211804	0.308841799	-0.206162083	0.778676665	1.668462128	2.07E-06	female_biased	1.874624211	6.71E-07	female_biased	FBgn0211505	Dvir\GJ24425	-0.952497588	0.478981543	Unbiased	FBgn0038491	CG5292	0	0	0	0	0	0	0	0	0	0	0	0	0	0	0	0	0	0	0	0	0
maker-scaffold140-size106990-augustus-gene-0.59	-0.366487075	0.282921794	-0.240395452	0.532664683	-0.126091623	0.916552203	0.029505056	0.911427501	Unbiased	0.155596678	0.548594403	Unbiased	FBgn0209944	Dvir\GJ22840	-0.295203755	0.785676921	Unbiased	FBgn0039126	CG13601	0	0	0	0	0	0	0	0	0	0	0	0	0	0	0	0	0	0	0	0	0
maker-scaffold140-size106990-augustus-gene-0.62	0.484965554	0.029541447	0.755120418	0.003333406	-0.270154864	0.596240687	1.571482191	4.53E-07	female_biased	1.841637056	1.11E-07	female_biased	FBgn0209939	Dvir\GJ22835	-2.00832167	0.004136373	female_biased	FBgn0038964	Nop56	0	0	0	0	0	0	0	0	0	0	0	0	0	0	0	0	0	0	0	0	0
maker-scaffold140-size106990-augustus-gene-0.64	0.222402488	0.184719202	-0.159260279	0.364730039	0.381662767	0.349744804	-2.722822131	2.51E-09	male_biased	-3.104484898	9.43E-10	male_biased	FBgn0209937	Dvir\GJ22833	2.061471607	3.02E-05	male_biased	FBgn0038488	m-cup	0	0	0	0	0	0	0	0	0	0	0	0	0	0	0	0	0	0	0	0	0
maker-scaffold140-size106990-snap-gene-0.67	-0.511940987	0.01874643	-0.190106788	0.303932	-0.321834199	0.476474637	0.788090452	7.24E-05	female_biased	1.109924651	3.82E-06	female_biased	FBgn0211487	Dvir\GJ24407	0.019331321	0.989410196	Unbiased	FBgn0037583	CG9684	0	0	0	0	0	0	0	0	0	0	0	0	0	0	0	0	0	0	0	0	0
maker-scaffold140-size106990-snap-gene-0.80	-0.004916616	0.970139365	-0.000503764	0.998089251	-0.004412851	0.989582953	-0.636943437	2.04E-05	male_biased	-0.632530586	1.99E-05	male_biased	FBgn0209940	Dvir\GJ22836	-0.038212713	0.984077143	Unbiased	FBgn0038961	CG13850	0	0	0	0	0	0	0	0	0	0	0	0	0	0	0	0	0	0	0	0	0
maker-scaffold140-size106990-snap-gene-0.82	-0.246426038	0.497489512	0.530079055	0.175880952	-0.776505093	0.408989212	-0.885023679	0.006230187	male_biased	-0.108518585	0.695500423	Unbiased	FBgn0209938	Dvir\GJ22834	-0.367696687	0.824982707	Unbiased	FBgn0038966	pinta	0	0	0	0	0	0	0	0	0	0	0	0	0	0	0	0	0	0	0	0	0
maker-scaffold1400-size38580-augustus-gene-0.5	-0.146690707	0.714750044	0.450449727	0.276809356	-0.597140434	0.574385371	-2.683269256	4.01E-06	male_biased	-2.086128822	2.53E-05	male_biased	FBgn0201441	Dvir\GJ14226	0.899007394	0.242528599	Unbiased	FBgn0263236	SP1029	0	0	0	0	0	0	0	0	0	0	0	0	0	0	0	0	0	0	0	0	0
maker-scaffold1401-size20018-snap-gene-0.8	0.153804028	0.472344057	0.606979471	0.018676476	-0.453175443	0.412021358	0.826961403	0.000281962	female_biased	1.280136845	7.93E-06	female_biased	FBgn0200616	Dvir\GJ13391	-0.229834094	0.891810007	Unbiased	FBgn0052296	Mrtf	0	0	0	0	0	0	0	0	0	0	0	0	0	0	0	0	0	0	0	0	0
maker-scaffold1402-size16089-augustus-gene-0.6	0.778534635	0.180502285	0.008104326	0.992284354	0.770430309	0.617280001	-1.146737753	0.0139319	male_biased	-1.917168062	0.000745461	male_biased	FBgn0202329	Dvir\GJ15132	-1.08256871	0.739563265	Unbiased	FBgn0259683	Ir40a	0	0	0	0	0	0	0	0	0	0	0	0	0	0	0	0	0	0	0	0	0
maker-scaffold1405-size42194-augustus-gene-0.9	-0.587161759	0.409448185	0.178438145	0.840851922	-0.765599904	0.720103364	-1.373127886	0.021724713	male_biased	-0.607527982	0.261148277	Unbiased	FBgn0204596	Dvir\GJ17424	1.918220144	0.000649353	male_biased	FBgn0032879	CarT	0	0	0	0	0	0	0	0	0	0	0	0	0	0	0	0	0	0	0	0	0
maker-scaffold1405-size42194-snap-gene-0.15	0.41349927	0.017034212	0.123972279	0.39844771	0.289526991	0.409025267	-0.618251086	7.19E-05	male_biased	-0.907778077	2.64E-06	male_biased	FBgn0204595	Dvir\GJ17423	0.008316055	0.997130342	Unbiased	FBgn0032880	TM9SF2	0	0	0	0	0	0	0	0	0	0	0	0	0	0	0	0	0	0	0	0	0
maker-scaffold1408-size74672-snap-gene-0.5	0.156374343	0.84544902	0.933539621	0.23455097	-0.777165278	0.725088811	-1.893572977	0.005158546	male_biased	-1.1164077	0.060179128	Unbiased	FBgn0205220	Dvir\GJ18055	0.549773172	0.606061634	Unbiased	FBgn0001991	Ca-alpha1D	0	0	0	0	0	0	0	0	0	0	0	0	0	0	0	0	0	0	0	0	0
maker-scaffold141-size58288-augustus-gene-0.13	0.515533697	0.026325253	-0.031661607	0.895487119	0.547195304	0.236281332	1.061158581	1.48E-05	female_biased	0.513963277	0.003423111	female_biased	FBgn0199222	Dvir\GJ11970	-0.967580977	0.106057839	Unbiased	FBgn0020412	JIL-1	0	0	0	0	0	0	0	0	0	0	0	0	0	0	0	0	0	0	0	0	0
maker-scaffold141-size58288-snap-gene-0.19	0.195087746	0.202357359	0.066915836	0.704476616	0.128171911	0.783115659	-0.289436093	0.020916212	male_biased	-0.417608004	0.002769046	male_biased	FBgn0199224	Dvir\GJ11972	-0.167725512	0.895698412	Unbiased	FBgn0035533	Cip4	0	0	0	0	0	0	0	0	0	0	0	0	0	0	0	0	0	0	0	0	0
maker-scaffold141-size58288-snap-gene-0.20	-0.008971489	0.962933906	0.079618276	0.682362992	-0.088589765	0.869469273	1.491504453	2.77E-07	female_biased	1.580094219	1.47E-07	female_biased	FBgn0200621	Dvir\GJ13396	-1.652775118	0.000856786	female_biased	FBgn0036124	CG7839	0	0	0	0	0	0	0	0	0	0	0	0	0	0	0	0	0	0	0	0	0
maker-scaffold1413-size51272-augustus-gene-0.13	-0.020475505	0.928199833	-0.318734379	0.148673469	0.298258874	0.590843461	0.911001104	8.94E-05	female_biased	0.61274223	0.001642271	female_biased	FBgn0207220	Dvir\GJ20079	-0.614304204	0.407646991	Unbiased	FBgn0265605	Ric	0	0	0	0	0	0	0	0	0	0	0	0	0	0	0	0	0	0	0	0	0
maker-scaffold1413-size51272-augustus-gene-0.14	0.569640813	0.028091917	0.356551045	0.124539208	0.213089768	0.753409995	-0.120611197	0.455135345	Unbiased	-0.333700965	0.053732961	Unbiased	FBgn0209404	Dvir\GJ22291	-0.087747934	0.943179609	Unbiased	FBgn0086676	spin	0	0	0	0	0	0	0	0	0	0	0	0	0	0	0	0	0	0	0	0	0
maker-scaffold1413-size51272-snap-gene-0.19	0.604971203	0.47971587	1.626504924	0.088646456	-1.021533721	0.681040417	-0.951536702	0.146752811	Unbiased	0.069997019	0.91731836	Unbiased	FBgn0209402	Dvir\GJ22289	NA	NA	NA	NA	NA	0	0	0	0	0	0	0	0	0	0	0	0	0	0	0	0	0	0	0	0	0
maker-scaffold1413-size51272-snap-gene-0.20	-0.419256074	0.473928172	0.272346234	0.687980473	-0.691602308	0.683812521	-1.517246055	0.004772941	male_biased	-0.825643747	0.076724964	Unbiased	FBgn0209400	Dvir\GJ22287	-0.084635874	0.954522719	Unbiased	FBgn0034075	Asph	0	0	0	0	0	0	0	0	0	0	0	0	0	0	0	0	0	0	0	0	0
maker-scaffold1414-size15147-augustus-gene-0.11	0.140000761	0.606475281	0.684044289	0.027800922	-0.544043528	0.430421098	-0.609699849	0.008628023	male_biased	-0.065656322	0.747842095	Unbiased	FBgn0204431	Dvir\GJ17255	-0.360800194	0.666366821	Unbiased	FBgn0031589	CG3714	0	0	0	0	0	0	0	0	0	0	0	0	0	0	0	0	0	0	0	0	0
maker-scaffold1414-size15147-augustus-gene-0.12	-0.300172976	0.144899943	0.061987522	0.799440587	-0.362160498	0.488510413	-0.442735338	0.009854048	male_biased	-0.08057484	0.591789554	Unbiased	FBgn0211660	Dvir\GJ24581	-1.093787062	0.241737812	Unbiased	FBgn0031229	CG3436	0	0	0	0	0	0	0	0	0	0	0	0	0	0	0	0	0	0	0	0	0
maker-scaffold1416-size20296-augustus-gene-0.7	-0.453282594	0.147545017	-0.40167279	0.217971895	-0.051609804	0.957474366	0.556124601	0.026160509	female_biased	0.607734405	0.017745966	female_biased	FBgn0206407	Dvir\GJ19263	-0.457151721	0.677570429	Unbiased	FBgn0024975	CG2712	0	0	0	0	0	0	0	0	0	0	0	0	0	0	0	0	0	0	0	0	0
maker-scaffold1416-size20296-augustus-gene-0.8	0.357124504	0.415928539	0.765250474	0.109437223	-0.40812597	0.766264151	-0.584462418	0.089324195	Unbiased	-0.176336449	0.596943465	Unbiased	FBgn0206048	Dvir\GJ18902	0.002764442	0.998790747	Unbiased	FBgn0003218	rdgB	0	0	0	0	0	0	0	0	0	0	0	0	0	0	0	0	0	0	0	0	0
maker-scaffold1417-size30974-augustus-gene-0.4	0.234605717	0.741459816	0.790729333	0.273554543	-0.556123616	0.793417756	-2.027460126	0.00203709	male_biased	-1.471336511	0.013484055	male_biased	NA	NA	NA	NA	NA	NA	NA	0	0	0	0	0	0	0	0	0	0	0	0	0	0	0	0	0	0	0	0	0
maker-scaffold1418-size37622-snap-gene-0.12	0.665554282	0.023669274	0.889889173	0.005136544	-0.224334891	0.766264151	2.021771156	5.09E-07	female_biased	2.246106048	1.96E-07	female_biased	FBgn0208422	Dvir\GJ21290	-2.414895014	2.86E-05	female_biased	FBgn0086451	l(2)k09022	0	0	0	0	0	0	0	0	0	0	0	0	0	0	0	0	0	0	0	0	0
maker-scaffold1418-size37622-snap-gene-0.14	0.098856578	0.77053903	0.833157181	0.028107833	-0.734300603	0.377559569	-1.249411677	0.000297417	male_biased	-0.515111073	0.050524371	Unbiased	FBgn0204742	Dvir\GJ17572	-0.244309266	0.82138922	Unbiased	FBgn0031865	Nha1	0	0	0	0	0	0	0	0	0	0	0	0	0	0	0	0	1	0	0	0	0
maker-scaffold142-size401332-augustus-gene-0.28	0.215513936	0.699713246	0.123476947	0.855912157	0.092036989	0.957136597	-1.804748198	0.000846901	male_biased	-1.896785187	0.000619085	male_biased	FBgn0207341	Dvir\GJ20201	0.850756127	0.37590432	Unbiased	FBgn0085415	CG34386	0	0	0	0	0	0	0	0	0	0	0	0	0	0	0	0	0	0	0	0	0
maker-scaffold142-size401332-augustus-gene-0.30	-0.081318444	0.666616597	-0.011345053	0.961927271	-0.069973391	0.91211756	-0.545265419	0.001807268	male_biased	-0.475292028	0.004417266	male_biased	FBgn0207344	Dvir\GJ20204	-0.018034564	0.98977348	Unbiased	FBgn0283510	Pal1	0	0	0	0	0	0	0	0	0	0	0	0	0	0	0	0	0	0	0	0	0
maker-scaffold142-size401332-augustus-gene-0.31	-0.109965843	0.614871039	-0.13131424	0.601926721	0.021348397	0.977030958	2.486133186	4.81E-08	female_biased	2.46478479	4.17E-08	female_biased	FBgn0209266	Dvir\GJ22153	-2.012241439	0.044708554	female_biased	FBgn0034299	CG5757	0	0	0	0	0	0	0	0	0	0	0	0	0	0	0	0	0	0	0	0	0
maker-scaffold142-size401332-augustus-gene-1.32	-0.594602105	0.099113344	-0.346483296	0.35551645	-0.24811881	0.814317747	2.154909411	6.36E-06	female_biased	2.403028221	2.26E-06	female_biased	FBgn0207346	Dvir\GJ20206	-0.85488242	0.339489204	Unbiased	FBgn0013435	Cdc2rk	0	0	0	0	0	0	0	0	0	0	0	0	0	0	0	0	0	0	0	0	0
maker-scaffold142-size401332-augustus-gene-1.33	-0.415766247	0.059073792	-0.315489548	0.136516036	-0.100276699	0.87438867	1.307178551	3.19E-06	female_biased	1.40745525	1.47E-06	female_biased	FBgn0207347	Dvir\GJ20207	-1.05052449	0.347163314	Unbiased	FBgn0050467	CG30467	0	0	0	0	0	0	0	0	0	0	0	0	0	0	0	0	0	0	0	0	0
maker-scaffold142-size401332-augustus-gene-1.34	-0.125134644	0.587292526	-0.356090606	0.147924266	0.230955961	0.745620731	0.787358703	0.00063027	female_biased	0.556402742	0.006137733	female_biased	FBgn0207350	Dvir\GJ20210	-0.996880125	0.192686225	Unbiased	FBgn0034029	eIF2Bgamma	0	0	0	0	0	0	0	0	0	0	0	0	0	0	0	0	0	0	0	0	0
maker-scaffold142-size401332-augustus-gene-1.36	-1.032299782	0.1862874	-0.000890962	0.999406342	-1.031408819	0.623281107	-2.238867216	0.002240176	male_biased	-1.207458397	0.048055844	male_biased	FBgn0207353	Dvir\GJ20213	1.105177632	0.169264919	Unbiased	FBgn0034978	CG3257	0	0	0	0	0	0	0	0	0	0	0	0	0	0	0	0	0	0	0	0	0
maker-scaffold142-size401332-augustus-gene-1.37	-0.24656634	0.291622814	-0.561991266	0.039235212	0.315424926	0.63330281	1.411445167	8.64E-06	female_biased	1.096020241	6.11E-05	female_biased	FBgn0207354	Dvir\GJ20214	-1.106213685	0.219588781	Unbiased	FBgn0021875	Zfrp8	0	0	0	0	0	0	0	0	0	0	0	0	0	0	0	0	0	0	0	0	0
maker-scaffold142-size401332-augustus-gene-1.38	-0.923668635	0.185465164	-0.39369494	0.608258441	-0.529973695	0.800719653	-1.869161472	0.003488706	male_biased	-1.339187776	0.020343817	male_biased	FBgn0209261	Dvir\GJ22147	0.212944688	0.852827176	Unbiased	FBgn0033484	CG2269	0	0	0	0	0	0	0	0	0	0	0	0	0	0	0	0	0	0	0	0	0
maker-scaffold142-size401332-augustus-gene-1.43	-0.526915882	0.345288343	-0.280728094	0.679188335	-0.246187788	0.897985486	2.022719047	0.000653238	female_biased	2.268906836	0.000266734	female_biased	FBgn0209255	Dvir\GJ22141	-0.945194064	0.522937525	Unbiased	FBgn0050001	CG30001	0	0	0	0	0	0	0	0	0	0	0	0	0	0	0	0	0	0	0	0	0
maker-scaffold142-size401332-augustus-gene-1.45	0.249637518	0.1703335	-0.068792953	0.744201362	0.318430471	0.497090325	0.056464886	0.673602875	Unbiased	-0.261965585	0.063824838	Unbiased	FBgn0209252	Dvir\GJ22138	-0.787838136	0.221270445	Unbiased	FBgn0041582	tamo	0	0	0	0	0	0	0	0	0	0	0	0	0	0	0	0	0	0	0	0	0
maker-scaffold142-size401332-augustus-gene-2.35	-0.51063228	0.23581291	0.023485695	0.966493298	-0.534117975	0.659121663	-1.047302784	0.006255247	male_biased	-0.513184809	0.123578008	Unbiased	FBgn0207355	Dvir\GJ20215	0.330273625	0.733221876	Unbiased	FBgn0019643	AANAT1	0	0	0	0	0	0	0	0	0	0	0	0	0	0	0	0	0	0	0	0	0
maker-scaffold142-size401332-augustus-gene-2.36	-0.181312101	0.590580072	-0.06371287	0.880867954	-0.117599231	0.918458416	-0.060697685	0.810925196	Unbiased	0.056901546	0.824183356	Unbiased	FBgn0207356	Dvir\GJ20216	0.411997767	0.623405873	Unbiased	FBgn0015544	spag	0	0	0	0	0	0	0	0	0	0	0	0	0	0	0	0	0	0	0	0	0
maker-scaffold142-size401332-augustus-gene-2.37	0.429722107	0.311041838	-0.200974828	0.669268669	0.630696935	0.579058166	-4.198916049	2.56E-07	male_biased	-4.829612984	9.12E-08	male_biased	FBgn0207357	Dvir\GJ20217	1.740307223	0.007058594	male_biased	FBgn0034985	CG3328	0	0	0	0	0	0	0	0	0	0	0	0	0	0	0	0	0	0	0	0	0
maker-scaffold142-size401332-augustus-gene-2.38	-0.355035945	0.138724382	-0.092114788	0.738188568	-0.262921157	0.699120065	0.50873421	0.010563949	female_biased	0.771655367	0.000763187	female_biased	FBgn0207358	Dvir\GJ20218	-0.709196233	0.45993382	Unbiased	FBgn0033272	RagC-D	0	0	0	0	0	0	0	0	0	0	0	0	0	0	0	0	0	0	0	0	0
maker-scaffold142-size401332-augustus-gene-2.39	-0.20274543	0.225534453	-0.693779022	0.002875829	0.491033592	0.221324429	-0.82506209	3.65E-05	male_biased	-1.316095683	6.39E-07	male_biased	FBgn0207361	Dvir\GJ20221	0.205432769	0.847901112	Unbiased	FBgn0263593	Lpin	0	0	0	0	0	0	0	0	0	0	0	0	0	0	0	0	0	0	0	0	0
maker-scaffold142-size401332-augustus-gene-2.40	0.90336794	0.120546946	0.643953349	0.270789715	0.259414591	0.882891816	-2.002307355	0.00053196	male_biased	-2.261721946	0.00021761	male_biased	FBgn0207363	Dvir\Obp44a	1.178915437	0.17960114	Unbiased	FBgn0033268	Obp44a	0	0	0	0	0	0	0	0	0	0	0	0	0	0	0	0	0	0	0	0	0
maker-scaffold142-size401332-augustus-gene-2.41	-0.035360419	0.85665504	-0.092851047	0.651166562	0.057490628	0.924446755	0.554696337	0.001229523	female_biased	0.497205709	0.002555826	female_biased	FBgn0207365	Dvir\GJ20225	-0.722997011	0.406330059	Unbiased	FBgn0260398	Pbp49	0	0	0	0	0	0	0	0	0	0	0	0	0	0	0	0	0	0	0	0	0
maker-scaffold142-size401332-augustus-gene-2.43	0.099144752	0.47906414	0.189925773	0.2084031	-0.090781021	0.839750817	0.664254876	5.32E-05	female_biased	0.755035897	1.69E-05	female_biased	FBgn0207367	Dvir\GJ20227	-0.905401279	0.122813892	Unbiased	FBgn0050372	Asap	0	0	0	0	0	0	0	0	0	0	0	0	0	0	0	0	0	0	0	0	0
maker-scaffold142-size401332-augustus-gene-2.46	0.015380857	0.949825461	0.385694959	0.106803206	-0.370314102	0.526733127	0.687312699	0.001242849	female_biased	1.057626801	4.55E-05	female_biased	FBgn0209248	Dvir\GJ22134	-0.429595404	0.618136301	Unbiased	FBgn0005648	Pabp2	0	0	0	0	0	0	0	0	0	0	0	0	0	0	0	0	0	0	0	0	0
maker-scaffold142-size401332-augustus-gene-3.19	0.462390434	0.099916676	1.538058093	0.000434235	-1.075667659	0.083722029	0.718348532	0.003035113	female_biased	1.794016191	2.96E-06	female_biased	FBgn0207373	Dvir\GJ20233	0.475355351	0.709627965	Unbiased	FBgn0033252	CG12769	0	0	0	0	0	0	0	0	0	0	0	0	0	0	0	0	0	0	0	0	0
maker-scaffold142-size401332-snap-gene-0.38	0.646138273	0.021243953	0.143337516	0.575482053	0.502800757	0.382898657	0.689605665	0.001447062	female_biased	0.186804908	0.276702219	Unbiased	FBgn0207342	Dvir\GJ20202	-0.28008701	0.845746593	Unbiased	FBgn0034300	CG5098	0	0	0	0	0	0	0	0	0	0	0	0	0	0	0	0	0	0	0	0	0
maker-scaffold142-size401332-snap-gene-1.47	0.163217809	0.238493544	0.050671018	0.760695285	0.112546791	0.793417756	0.319112034	0.008076456	female_biased	0.206565243	0.061144068	Unbiased	FBgn0207345	Dvir\GJ20205	-0.440700605	0.59636157	Unbiased	FBgn0033482	CG1371	0	0	0	0	0	0	0	0	0	0	0	0	0	0	0	0	0	0	0	0	0
maker-scaffold142-size401332-snap-gene-1.51	-0.107548995	0.741129828	-0.255050918	0.455055138	0.147501923	0.884028325	-2.260997732	2.20E-06	male_biased	-2.408499655	1.17E-06	male_biased	FBgn0207351	Dvir\GJ20211	1.778685118	0.002700484	male_biased	FBgn0034031	CG12963	0	0	0	0	0	0	0	0	0	0	0	0	0	0	0	0	0	0	0	0	0
maker-scaffold142-size401332-snap-gene-1.57	-0.142904827	0.571175294	-0.16040591	0.567129743	0.017501083	0.982218852	-1.097532043	9.69E-05	male_biased	-1.115033126	7.98E-05	male_biased	FBgn0209257	Dvir\GJ22143	0.314162941	0.806863216	Unbiased	FBgn0034027	CG8187	0	0	0	0	0	0	0	0	0	0	0	0	0	0	0	0	0	0	0	0	0
maker-scaffold142-size401332-snap-gene-1.62	-0.150247311	0.372838112	-0.036941253	0.863203051	-0.113306058	0.832338332	-2.136479072	1.86E-08	male_biased	-2.023173014	2.41E-08	male_biased	FBgn0209251	Dvir\GJ22137	1.730423863	0.001964706	male_biased	FBgn0034982	Naa35	0	0	0	0	0	0	0	0	0	0	0	0	0	0	0	0	0	0	0	0	0
maker-scaffold142-size401332-snap-gene-2.58	-0.292749948	0.221700682	-0.288915329	0.2499586	-0.003834619	0.995558933	-3.330828965	1.17E-08	male_biased	-3.326994346	1.04E-08	male_biased	FBgn0209250	Dvir\GJ22136	2.139296426	0.000124977	male_biased	FBgn0260775	DnaJ-60	0	0	0	0	0	0	0	0	0	0	0	0	0	0	0	0	0	0	0	0	0
maker-scaffold142-size401332-snap-gene-2.61	0.060265807	0.871106825	-0.158420096	0.701209255	0.218685903	0.842549526	2.783868986	8.70E-07	female_biased	2.565183083	1.41E-06	female_biased	FBgn0209244	Dvir\GJ22130	-1.929303425	0.019713426	female_biased	FBgn0033257	sand	0	0	0	0	0	0	0	0	0	0	0	0	0	0	0	0	0	0	0	0	0
maker-scaffold142-size401332-snap-gene-3.25	-1.497423611	0.106486908	0.248154244	0.801538044	-1.745577855	0.413775664	-4.242587281	7.36E-05	male_biased	-2.497009426	0.001965861	male_biased	FBgn0064306	Dvir\unc-5	1.264437237	0.105642373	Unbiased	FBgn0034013	unc-5	0	0	0	0	0	0	0	0	0	0	0	0	0	0	0	0	0	0	0	0	0
maker-scaffold142-size401332-snap-gene-3.26	0.495503506	0.013280713	-0.15506144	0.345357683	0.650564946	0.075377675	-0.793805587	2.50E-05	male_biased	-1.444370532	1.47E-07	male_biased	FBgn0209241	Dvir\GJ22127	-0.424572895	0.605526224	Unbiased	FBgn0028563	sut1	0	0	0	0	0	0	0	0	0	0	0	0	0	0	0	0	0	0	0	0	0
maker-scaffold142-size401332-snap-gene-3.27	0.230405105	0.199432067	0.174657799	0.357630651	0.055747306	0.927116794	-0.176058555	0.190258338	Unbiased	-0.231805861	0.094943482	Unbiased	FBgn0209240	Dvir\GJ22126	-0.374650459	0.746106379	Unbiased	FBgn0020279	lig	0	0	0	0	0	0	0	0	0	0	0	0	0	0	0	0	0	0	0	0	0
maker-scaffold1420-size48917-augustus-gene-0.16	-0.198078128	0.334728478	-0.19098415	0.395356557	-0.007093978	0.990017294	0.398310153	0.020840855	female_biased	0.405404131	0.019890126	female_biased	FBgn0202443	Dvir\GJ15247	-0.800147164	0.381882042	Unbiased	FBgn0015379	dod	0	0	0	0	0	0	0	0	0	0	0	0	0	0	0	0	0	0	0	0	0
maker-scaffold1420-size48917-augustus-gene-0.17	-0.358647509	0.149717274	-0.051572444	0.868852851	-0.307075064	0.658640522	2.019270742	5.60E-07	female_biased	2.326345807	1.56E-07	female_biased	FBgn0202444	Dvir\GJ15248	-1.186003716	0.113313692	Unbiased	FBgn0030854	CG8289	0	0	0	0	0	0	0	0	0	0	0	0	0	0	0	0	0	0	0	0	0
maker-scaffold1420-size48917-augustus-gene-0.20	0.392737569	0.17637509	0.751734749	0.024952369	-0.358997179	0.658651319	1.055669729	0.000374992	female_biased	1.414666909	3.72E-05	female_biased	FBgn0202518	Dvir\GJ15324	-2.059444807	3.05E-05	female_biased	FBgn0015527	peng	0	0	0	0	0	0	0	0	0	0	0	0	0	0	0	0	0	0	0	0	0
maker-scaffold1420-size48917-snap-gene-0.27	0.014001071	0.944901072	-0.132960186	0.509029934	0.146961257	0.794288131	0.725264142	0.000198732	female_biased	0.578302885	0.001030745	female_biased	FBgn0202514	Dvir\GJ15320	-0.655035491	0.330188296	Unbiased	FBgn0030096	Zpr1	0	0	0	0	0	0	0	0	0	0	0	0	0	0	0	0	0	0	0	0	0
maker-scaffold1422-size45602-augustus-gene-0.7	0.000560597	0.998314684	0.445540836	0.084459247	-0.444980239	0.461909814	2.431946482	9.38E-08	female_biased	2.876926721	2.41E-08	female_biased	FBgn0211285	Dvir\GJ24202	-2.130130609	2.43E-05	female_biased	FBgn0037770	Art4	0	0	0	0	0	0	0	0	0	0	0	0	0	0	0	0	0	0	0	0	0
maker-scaffold1423-size33594-augustus-gene-0.16	-0.301396169	0.522578641	-0.581490729	0.2398103	0.28009456	0.850490322	-3.839856078	1.30E-06	male_biased	-4.119950638	6.91E-07	male_biased	FBgn0201486	Dvir\GJ14271	5.068503593	7.32E-12	male_biased	FBgn0037432	CG10298	0	0	0	0	0	0	0	0	0	0	0	0	0	0	0	0	0	0	0	0	0
maker-scaffold1423-size33594-augustus-gene-0.17	0.191942779	0.25958507	0.177611841	0.33254242	0.014330938	0.979319438	0.097161571	0.448989692	Unbiased	0.082830634	0.520592045	Unbiased	NA	NA	NA	NA	NA	NA	NA	0	0	0	0	0	0	0	0	0	0	0	0	0	0	0	0	0	0	0	0	0
maker-scaffold1426-size50210-augustus-gene-0.11	0.532702792	0.036832066	0.845888779	0.00410893	-0.313185987	0.601197531	1.12586106	2.70E-05	female_biased	1.439047047	3.34E-06	female_biased	FBgn0208847	Dvir\GJ21728	-1.155595606	0.045234137	female_biased	FBgn0033987	ckn	0	0	0	0	0	0	0	0	0	0	0	0	0	0	0	0	0	0	0	0	0
maker-scaffold1426-size50210-augustus-gene-0.12	0.347507689	0.031504955	-0.07715862	0.619138392	0.424666308	0.193510429	-0.866393681	4.41E-06	male_biased	-1.291059989	1.38E-07	male_biased	FBgn0208848	Dvir\GJ21729	-0.119362048	0.926456376	Unbiased	FBgn0033988	pcs	0	0	0	0	0	0	0	0	0	0	0	0	0	0	0	0	0	0	0	0	0
maker-scaffold1426-size50210-augustus-gene-0.13	-0.34536139	0.043829445	-0.141348935	0.373345516	-0.204012455	0.61754697	-1.904569753	1.52E-08	male_biased	-1.700557298	2.97E-08	male_biased	FBgn0207758	Dvir\GJ20620	1.16227123	0.049258853	male_biased	FBgn0033989	CG7639	0	0	0	0	0	0	0	0	0	0	0	0	0	0	0	0	0	0	0	0	0
maker-scaffold1427-size20679-augustus-gene-0.7	0.547016212	0.225534453	0.05475156	0.92256334	0.492264651	0.710761915	-1.806458924	0.000234456	male_biased	-2.298723575	3.73E-05	male_biased	FBgn0208128	Dvir\GJ20993	0.743599242	0.25999932	Unbiased	FBgn0034145	CG5065	0	0	0	0	0	0	0	0	0	0	0	0	0	0	0	0	0	0	0	0	0
maker-scaffold1427-size20679-augustus-gene-0.8	0.478514711	0.496105458	0.266211788	0.745903791	0.212302923	0.929044763	-2.145354497	0.001756957	male_biased	-2.35765742	0.000994282	male_biased	FBgn0208487	Dvir\GJ21359	0.912844548	0.308969935	Unbiased	FBgn0040505	Alk	0	0	0	0	0	0	0	0	0	0	0	0	0	0	0	0	0	0	0	0	0
maker-scaffold1429-size15012-snap-gene-0.11	0.188067596	0.456829464	0.507613297	0.071377564	-0.319545701	0.659061845	0.845200542	0.000813524	female_biased	1.164746243	6.91E-05	female_biased	FBgn0208471	Dvir\GJ21341	-1.189938914	0.044075144	female_biased	FBgn0085444	mute	0	0	0	0	0	0	0	0	0	0	0	0	0	0	0	0	0	0	0	0	0
maker-scaffold143-size91301-augustus-gene-0.39	-0.110659304	0.386927755	0.050321379	0.742135051	-0.160980683	0.659121663	-0.36774816	0.002195039	male_biased	-0.206767477	0.046477782	male_biased	FBgn0204734	Dvir\GJ17564	0.673472495	0.384309767	Unbiased	FBgn0031871	Fgop2	0	0	0	0	0	0	0	0	0	0	0	0	0	0	0	0	0	0	0	0	0
maker-scaffold143-size91301-augustus-gene-0.41	-0.206077132	0.502910431	-0.253629877	0.464942459	0.047552744	0.96282204	2.136941176	3.12E-06	female_biased	2.089388431	3.28E-06	female_biased	FBgn0204740	Dvir\GJ17570	-1.617171267	0.008707267	female_biased	FBgn0011737	Wee1	0	0	0	0	0	0	0	0	0	0	0	0	0	0	0	0	0	0	0	0	0
maker-scaffold143-size91301-augustus-gene-0.45	-0.445078659	0.13178679	-0.327392009	0.29557094	-0.11768665	0.903528113	3.017408711	1.10E-07	female_biased	3.135095361	6.74E-08	female_biased	FBgn0208476	Dvir\GJ21346	-3.233404205	2.52E-09	female_biased	FBgn0031875	CG3430	0	0	0	0	0	0	0	0	0	0	0	0	0	0	0	0	0	0	0	0	0
maker-scaffold143-size91301-augustus-gene-0.46	-0.324553928	0.103898773	-0.331189647	0.106574813	0.006635719	0.989994024	1.324602954	2.00E-06	female_biased	1.317967235	1.81E-06	female_biased	FBgn0208465	Dvir\GJ21335	-0.867419611	0.158551279	Unbiased	FBgn0020616	SA	0	0	0	0	0	0	0	0	0	0	0	0	0	0	0	0	0	0	0	0	0
maker-scaffold143-size91301-augustus-gene-0.47	0.456745516	0.057142838	0.445105954	0.057967453	0.011639562	0.984787455	1.807149979	4.22E-07	female_biased	1.795510417	3.81E-07	female_biased	FBgn0208454	Dvir\GJ21323	-1.151215706	0.036625726	female_biased	FBgn0004838	Hrb27C	0	0	0	0	0	0	0	0	0	0	0	0	0	0	0	0	0	0	0	0	0
maker-scaffold143-size91301-augustus-gene-0.48	-1.493856826	0.063437748	-0.297848543	0.712593701	-1.196008284	0.519380556	-2.265026417	0.001266728	male_biased	-1.069018133	0.055751678	Unbiased	FBgn0208444	Dvir\GJ21312	0.187447861	0.887140227	Unbiased	FBgn0031866	Nlg2	0	0	0	0	0	0	0	0	0	0	0	0	0	0	0	0	0	0	0	0	0
maker-scaffold143-size91301-snap-gene-0.49	-0.086502562	0.700147565	-0.083104284	0.75140033	-0.003398278	0.995822896	-0.110153519	0.504578976	Unbiased	-0.106755241	0.519078571	Unbiased	NA	NA	NA	NA	NA	NA	NA	0	0	0	0	0	0	0	0	0	0	0	0	0	0	0	0	0	0	0	0	0
maker-scaffold143-size91301-snap-gene-0.51	-0.710310962	0.112795478	-0.361430862	0.445016818	-0.3488801	0.793101465	1.513194148	0.000576645	female_biased	1.862074249	0.000113621	female_biased	FBgn0204731	Dvir\GJ17561	-0.628320067	0.525466126	Unbiased	FBgn0031874	CG13775	0	0	0	0	0	0	0	0	0	0	0	0	0	0	0	0	0	0	0	0	0
maker-scaffold143-size91301-snap-gene-0.56	-0.094000389	0.771585898	-0.265894041	0.440271207	0.171893652	0.863276042	0.897608652	0.002309602	female_biased	0.725715	0.008413488	female_biased	FBgn0204741	Dvir\GJ17571	-0.914121048	0.237846548	Unbiased	FBgn0042092	CG13773	0	0	0	0	0	0	0	0	0	0	0	0	0	0	0	0	0	0	0	0	0
maker-scaffold1430-size78768-augustus-gene-0.17	-0.127280757	0.550975669	-0.066344061	0.799786655	-0.060936697	0.932674502	0.409958118	0.020229981	female_biased	0.470894815	0.010393397	female_biased	FBgn0207245	Dvir\GJ20104	-0.464463395	0.685539331	Unbiased	FBgn0033754	Ak6	0	0	0	0	0	0	0	0	0	0	0	0	0	0	0	0	0	0	0	0	0
maker-scaffold1430-size78768-augustus-gene-0.19	-0.032046712	0.85806537	-0.218297679	0.210965977	0.186250967	0.697751562	0.854823263	2.24E-05	female_biased	0.668572296	0.000152799	female_biased	FBgn0209370	Dvir\GJ22257	-1.062225885	0.056574245	Unbiased	FBgn0033755	ClC-b	0	0	0	0	0	0	0	0	0	0	0	0	0	0	0	0	0	0	0	0	0
maker-scaffold1430-size78768-augustus-gene-0.20	-0.196494374	0.772517475	0.36570445	0.619211421	-0.562198824	0.779419972	-1.844783726	0.002726399	male_biased	-1.282584902	0.020328796	male_biased	FBgn0209368	Dvir\GJ22255	-0.334125258	0.732956243	Unbiased	FBgn0033753	Cyp301a1	0	0	0	0	0	0	0	0	0	0	0	0	0	0	0	0	0	0	0	0	0
maker-scaffold1430-size78768-augustus-gene-0.21	0.355859936	0.278313881	-0.168514529	0.65816009	0.524374465	0.552967307	-0.872330455	0.003766129	male_biased	-1.396704921	0.000136745	male_biased	FBgn0209367	Dvir\GJ22254	-0.802151238	0.264588699	Unbiased	FBgn0011592	fra	0	0	0	0	0	0	0	0	0	0	0	0	0	0	0	0	0	0	0	0	0
maker-scaffold1431-size73768-augustus-gene-0.22	0.228902484	0.606475281	-0.108899005	0.841904564	0.337801488	0.80234342	-0.959292256	0.011041419	male_biased	-1.297093744	0.001916765	male_biased	FBgn0210732	Dvir\GJ23635	-0.161112421	0.886586498	Unbiased	FBgn0037683	CG18473	0	0	0	0	0	0	0	0	0	0	0	0	0	0	0	0	0	0	0	0	0
maker-scaffold1431-size73768-augustus-gene-0.25	-0.128136261	0.472253474	-0.017490007	0.94010672	-0.110646254	0.84557561	0.113078201	0.401035869	Unbiased	0.223724454	0.109240524	Unbiased	FBgn0210736	Dvir\GJ23639	0.211895364	0.863846744	Unbiased	FBgn0037689	CG8135	0	0	0	0	0	0	0	0	0	0	0	0	0	0	0	0	0	0	0	0	0
maker-scaffold1431-size73768-augustus-gene-0.26	0.293459747	0.144620448	-0.061260944	0.796631141	0.354720691	0.486532456	-0.345566664	0.029145912	male_biased	-0.700287356	0.000423015	male_biased	FBgn0210737	Dvir\GJ23640	-0.145539639	0.894653358	Unbiased	FBgn0011740	alpha-Man-IIa	0	0	0	0	0	0	0	0	0	0	0	0	0	0	0	0	0	0	0	0	0
maker-scaffold1431-size73768-augustus-gene-0.28	0.41708957	0.481668863	0.236344559	0.736172355	0.180745011	0.928808042	-1.118795572	0.022957914	male_biased	-1.299540583	0.011903343	male_biased	NA	NA	NA	NA	NA	NA	NA	0	0	0	0	0	0	0	0	0	0	0	0	0	0	0	0	0	0	0	0	0
maker-scaffold1431-size73768-snap-gene-0.36	0.261314193	0.65440543	0.158917779	0.822767458	0.102396414	0.955941993	-1.123162461	0.01986987	male_biased	-1.225558875	0.013755155	male_biased	FBgn0210674	Dvir\GJ23577	0.671175063	0.448540186	Unbiased	FBgn0000723	FER	0	0	0	0	0	0	0	0	0	0	0	0	0	0	0	0	0	0	0	0	0
maker-scaffold1431-size73768-snap-gene-0.38	0.01237093	0.976543457	-0.221089577	0.539151286	0.233460506	0.835568373	-10.73346655	2.12E-10	male_biased	-10.96692705	1.90E-10	male_biased	NA	NA	NA	NA	NA	NA	NA	0	0	0	0	0	0	0	0	0	0	0	0	0	0	0	0	0	0	0	0	0
maker-scaffold1431-size73768-snap-gene-0.39	-0.870217365	0.021530932	0.275221537	0.406261322	-1.145438902	0.111464619	0.19403525	0.397172873	Unbiased	1.339474153	9.81E-05	female_biased	FBgn0210669	Dvir\GJ23572	0.025903005	0.98940526	Unbiased	FBgn0037690	Task7	0	0	0	0	0	0	0	0	0	0	0	0	0	0	0	0	0	0	0	0	0
maker-scaffold1433-size14956-augustus-gene-0.10	0.034685373	0.863682845	-0.14864712	0.452996612	0.183332492	0.74692896	-1.100824934	7.01E-06	male_biased	-1.284157426	1.70E-06	male_biased	FBgn0203468	Dvir\GJ16284	0.374859609	0.731308527	Unbiased	FBgn0032924	Nbr	0	0	0	0	0	0	0	0	0	0	0	0	0	0	0	0	0	0	0	0	0
maker-scaffold1433-size14956-augustus-gene-0.12	-0.421297222	0.153685449	0.316941658	0.305188271	-0.73823888	0.291476615	1.076536441	0.000351199	female_biased	1.814775322	5.19E-06	female_biased	FBgn0203470	Dvir\GJ16286	-0.753459567	0.269690524	Unbiased	FBgn0024371	E2f2	0	0	0	0	0	0	0	0	0	0	0	0	0	0	0	0	0	0	0	0	0
maker-scaffold1433-size14956-augustus-gene-0.14	-0.157919682	0.406752937	0.00809797	0.974815999	-0.166017652	0.779419972	0.870182062	7.30E-05	female_biased	1.036199714	1.60E-05	female_biased	FBgn0203323	Dvir\GJ16138	-0.814852452	0.21148623	Unbiased	FBgn0032923	CG9248	0	0	0	0	0	0	0	0	0	0	0	0	0	0	0	0	0	0	0	0	0
maker-scaffold1433-size14956-snap-gene-0.18	0.379196345	0.202153707	-0.165931606	0.671267639	0.545127951	0.517537988	4.737847353	8.56E-09	female_biased	4.192719402	1.62E-08	female_biased	NA	NA	NA	NA	NA	NA	NA	0	0	0	0	0	0	0	0	0	0	0	0	0	0	0	0	0	0	0	0	0
maker-scaffold1434-size29175-snap-gene-0.9	-0.380690387	0.202149644	-0.445805272	0.176433388	0.065114885	0.945476079	3.044436602	1.47E-07	female_biased	2.979321717	1.39E-07	female_biased	FBgn0205190	Dvir\GJ18025	-2.168455205	0.010777161	female_biased	FBgn0285971	prg	0	0	0	0	0	0	0	0	0	0	0	0	0	0	0	0	0	0	0	0	0
maker-scaffold1435-size56412-augustus-gene-0.8	0.106700237	0.762648853	0.919981883	0.022008603	-0.813281646	0.331091109	-1.039496069	0.001470584	male_biased	-0.226214423	0.378846593	Unbiased	FBgn0197533	Dvir\GJ10247	-0.193087857	0.871872177	Unbiased	FBgn0037485	CG14606	0	0	0	0	0	0	0	0	0	0	0	0	0	0	0	0	1	0	0	0	0
maker-scaffold1438-size64040-augustus-gene-0.21	-0.030811263	0.884498415	0.328050689	0.11512391	-0.358861952	0.476337937	-0.274277827	0.070490546	Unbiased	0.084584125	0.561894593	Unbiased	FBgn0205191	Dvir\GJ18026	0.347618043	0.848629151	Unbiased	FBgn0016078	wun	0	0	0	0	0	0	0	0	0	0	0	0	0	0	0	0	0	0	0	0	0
maker-scaffold1438-size64040-augustus-gene-0.23	0.00307878	0.994583796	0.171971169	0.734290417	-0.168892388	0.90731198	-0.187029163	0.559039646	Unbiased	-0.018136775	0.956118392	Unbiased	FBgn0205224	Dvir\GJ18059	-0.164750059	0.899894296	Unbiased	FBgn0034612	CG10505	0	0	0	0	0	0	0	0	0	0	0	0	0	0	0	0	0	0	0	0	0
maker-scaffold1438-size64040-augustus-gene-0.24	0.382908866	0.031156373	0.955898436	0.000264716	-0.57298957	0.108417434	2.00262757	1.20E-08	female_biased	2.57561714	1.77E-09	female_biased	FBgn0205246	Dvir\GJ18081	-2.53424675	2.70E-07	female_biased	FBgn0033741	CG8545	0	0	0	0	0	0	0	0	0	0	0	0	0	0	0	0	0	0	0	0	0
maker-scaffold1438-size64040-snap-gene-0.33	-0.154662513	0.292250281	-0.190924592	0.224805874	0.036262078	0.93974068	-0.439562653	0.0016953	male_biased	-0.475824731	0.000972109	male_biased	FBgn0205444	Dvir\GJ18283	-1.309682209	0.012412748	female_biased	FBgn0000562	egl	0	0	0	0	0	0	0	0	0	0	0	0	0	0	0	0	0	0	0	0	0
maker-scaffold1438-size64040-snap-gene-0.34	-0.110454681	0.687582574	0.193695807	0.524282152	-0.304150489	0.705735291	1.364044383	3.37E-05	female_biased	1.668194871	6.07E-06	female_biased	FBgn0205434	Dvir\GJ18273	-1.656263257	0.075207614	Unbiased	FBgn0041087	wun2	0	0	0	0	0	0	0	0	0	0	0	0	0	0	0	0	0	0	0	0	0
maker-scaffold144-size110300-augustus-gene-1.2	-0.06322239	0.939710373	0.542379582	0.494044993	-0.605601973	0.788463828	-2.046920764	0.002871377	male_biased	-1.441318792	0.020626831	male_biased	FBgn0198462	Dvir\GJ11201	NA	NA	NA	NA	NA	0	0	0	0	0	0	0	0	0	0	0	0	0	0	0	0	0	0	0	0	0
maker-scaffold144-size110300-snap-gene-0.12	-0.658309876	0.46434527	-0.713384424	0.459040009	0.055074548	0.983575083	-1.216863057	0.086065254	Unbiased	-1.271937605	0.071295586	Unbiased	FBgn0203746	Dvir\GJ16562	0.774779514	0.5658727	Unbiased	FBgn0085422	CG34393	0	0	0	0	0	0	0	0	0	0	0	0	0	0	0	0	0	0	0	0	0
maker-scaffold1440-size58071-augustus-gene-0.7	0.127068227	0.83742383	-0.074889593	0.917969741	0.20195782	0.918458416	-1.491056437	0.004397537	male_biased	-1.693014257	0.00205566	male_biased	FBgn0199060	Dvir\GJ11806	-0.335584481	0.848013335	Unbiased	FBgn0051956	Pgant4	0	0	0	0	0	0	0	0	0	0	0	0	0	0	0	0	0	0	0	0	0
maker-scaffold1440-size58071-snap-gene-0.10	0.365983522	0.494533048	-0.502145924	0.389299139	0.868129446	0.547539961	0.189346197	0.641619184	Unbiased	-0.678783249	0.106985615	Unbiased	FBgn0203225	Dvir\GJ16040	0.46039462	0.718159551	Unbiased	FBgn0259213	side-II	0	0	0	0	0	0	0	0	0	0	0	0	0	0	0	0	0	0	0	0	0
maker-scaffold1441-size23942-augustus-gene-0.6	-0.550302046	0.029877385	-0.058651488	0.822755417	-0.491650558	0.349744804	-1.87828789	3.12E-07	male_biased	-1.386637332	3.28E-06	male_biased	FBgn0200968	Dvir\GJ13747	1.332086015	0.014611341	male_biased	FBgn0036402	CG6650	0	0	0	0	0	0	0	0	0	0	0	0	0	1	0	0	0	0	0	0	0
maker-scaffold1442-size69153-snap-gene-0.7	0.210103942	0.607769602	1.478073311	0.005366637	-1.267969369	0.189563968	-1.380073357	0.000649152	male_biased	-0.112103988	0.717668382	Unbiased	NA	NA	NA	NA	NA	NA	NA	0	0	0	0	0	0	0	0	0	0	0	0	0	0	0	0	0	0	0	0	0
maker-scaffold1443-size48993-snap-gene-0.7	0.342641672	0.694170548	0.60001297	0.523752224	-0.257371298	0.929044763	-1.272274969	0.059098489	Unbiased	-1.014903671	0.127689605	Unbiased	FBgn0198814	Dvir\GJ11556	0.49623516	0.753066032	Unbiased	FBgn0042630	Sox21b	0	0	0	0	0	0	0	0	0	0	0	0	0	0	0	0	0	0	0	0	0
maker-scaffold1444-size16934-augustus-gene-0.6	0.242251581	0.169872901	0.685815065	0.003468506	-0.443563484	0.287841737	0.539409647	0.001192848	female_biased	0.982973131	1.03E-05	female_biased	FBgn0199338	Dvir\GJ12086	-0.281452146	0.813984594	Unbiased	FBgn0010280	Taf4	0	0	0	0	0	0	0	0	0	0	0	0	0	0	0	0	0	0	0	0	0
maker-scaffold1444-size16934-augustus-gene-0.7	0.633435354	0.178781771	0.817820951	0.101150156	-0.184385597	0.904719409	-1.211725656	0.003946375	male_biased	-1.027340059	0.01062797	male_biased	FBgn0200503	Dvir\GJ13277	0.485534337	0.628323077	Unbiased	FBgn0035287	CG13937	0	0	0	0	0	0	0	0	0	0	0	0	0	0	0	0	0	0	0	0	0
maker-scaffold1444-size16934-snap-gene-0.11	-0.228890481	0.455120493	-0.026304832	0.948051469	-0.202585649	0.835568373	0.834146627	0.00331169	female_biased	1.036732276	0.000766424	female_biased	FBgn0200502	Dvir\GJ13276	-0.697268795	0.679327932	Unbiased	FBgn0000109	Aprt	0	0	0	0	0	0	0	0	0	0	0	0	0	0	0	0	0	0	0	0	0
maker-scaffold1446-size24495-augustus-gene-0.10	-0.379293693	0.124094095	-0.328487076	0.199200896	-0.050806617	0.946057685	1.588019633	3.22E-06	female_biased	1.63882625	2.15E-06	female_biased	FBgn0198312	Dvir\GJ11046	0.493075848	0.535443187	Unbiased	FBgn0010750	atms	0	0	0	0	0	0	0	0	0	0	0	0	0	0	0	0	0	0	0	0	0
maker-scaffold1449-size17244-snap-gene-0.7	0.1694282	0.324635	0.142500886	0.45134647	0.026927314	0.96218687	0.76638116	9.09E-05	female_biased	0.739453846	0.000114316	female_biased	FBgn0200327	Dvir\GJ13100	-0.462031828	0.696506241	Unbiased	FBgn0025455	CycT	0	0	0	0	0	0	0	0	0	0	0	0	0	0	0	0	0	0	0	0	0
maker-scaffold1450-size16144-augustus-gene-0.6	0.059441184	0.951539359	0.524525517	0.595986706	-0.465084333	0.868028841	-1.086153236	0.110387283	Unbiased	-0.621068903	0.346488922	Unbiased	FBgn0209585	Dvir\GJ22474	NA	NA	NA	NA	NA	0	0	0	0	0	0	0	0	0	0	0	0	0	0	0	0	0	0	0	0	0
maker-scaffold1450-size16144-augustus-gene-0.7	-0.505216727	0.111914468	0.135198086	0.705885197	-0.640414812	0.411631809	2.976408794	1.87E-07	female_biased	3.616823606	3.95E-08	female_biased	FBgn0207012	Dvir\GJ19870	-2.661396142	4.31E-06	female_biased	FBgn0034021	CG8180	0	0	0	0	0	0	0	0	0	0	0	0	0	0	0	0	0	0	0	0	0
maker-scaffold1453-size21833-snap-gene-0.5	0.812137409	0.037435547	0.120550004	0.760977651	0.691587405	0.414510054	-1.249095139	0.000341235	male_biased	-1.940682544	1.05E-05	male_biased	FBgn0206777	Dvir\GJ19635	0.882155368	0.238928613	Unbiased	FBgn0020304	drongo	0	0	0	0	0	0	0	0	0	0	0	0	0	0	0	0	0	0	0	0	0
maker-scaffold14544-size799-snap-gene-0.3	-1.240041447	0.125200129	-0.66953218	0.432429965	-0.570509267	0.81177172	-0.262180312	0.657938504	Unbiased	0.308328955	0.592568776	Unbiased	NA	NA	NA	NA	NA	NA	NA	0	0	0	0	0	0	0	0	0	0	0	0	0	0	0	0	0	0	0	0	0
maker-scaffold1456-size28812-augustus-gene-0.10	-0.318297561	0.096161917	-0.284381933	0.136171929	-0.033915628	0.952492938	-1.15673338	3.90E-06	male_biased	-1.122817752	4.52E-06	male_biased	FBgn0199182	Dvir\GJ11929	-0.139840407	0.908327596	Unbiased	FBgn0035298	SCOT	0	0	0	0	0	0	0	0	0	0	0	0	0	0	0	0	0	0	0	0	0
maker-scaffold1456-size28812-augustus-gene-0.11	0.408200233	0.101092595	0.288063562	0.245687086	0.120136671	0.873211382	0.260802407	0.143715188	Unbiased	0.140665735	0.422630192	Unbiased	FBgn0200676	Dvir\GJ13452	-0.309585398	0.738967741	Unbiased	FBgn0265988	mv	0	0	0	0	0	0	0	0	0	0	0	0	0	0	0	0	0	0	0	0	0
maker-scaffold1456-size28812-augustus-gene-0.9	-0.34284023	0.100495539	-0.365809874	0.081942137	0.022969644	0.969977293	-3.634795433	1.38E-09	male_biased	-3.657765077	1.11E-09	male_biased	FBgn0199181	Dvir\GJ11928	-0.878727963	0.240570499	Unbiased	FBgn0035295	Cnb	0	0	0	0	0	0	0	0	0	0	0	0	0	0	0	0	0	0	0	0	0
maker-scaffold1458-size32417-augustus-gene-0.8	-0.060937459	0.869980543	0.075030118	0.860537478	-0.135967578	0.904539027	-0.84553655	0.005150248	male_biased	-0.709568972	0.013900588	male_biased	FBgn0201780	Dvir\GJ14573	-0.614494456	0.677821465	Unbiased	FBgn0261436	DhpD	0	0	0	0	0	0	0	0	0	0	0	0	0	0	0	0	0	0	0	0	0
maker-scaffold1458-size32417-augustus-gene-0.9	0.035856529	0.887238651	-0.173998544	0.487546814	0.209855074	0.768280075	-2.023286599	3.29E-07	male_biased	-2.233141672	1.32E-07	male_biased	FBgn0201375	Dvir\GJ14157	0.923027656	0.152857669	Unbiased	FBgn0037391	CG2017	0	0	0	0	0	0	0	0	0	0	0	0	0	0	0	0	0	0	0	0	0
maker-scaffold1458-size32417-snap-gene-0.13	0.16450853	0.383777749	0.283655449	0.166570797	-0.119146919	0.844191217	0.647641202	0.000675308	female_biased	0.766788121	0.000183226	female_biased	FBgn0201373	Dvir\GJ14155	-0.579967748	0.492162812	Unbiased	FBgn0037218	aux	0	0	0	0	0	0	0	0	0	0	0	0	0	0	0	0	0	0	0	0	0
maker-scaffold1459-size29684-augustus-gene-0.7	-0.289703646	0.57217532	0.074223921	0.904411245	-0.363927567	0.813691653	-2.065995197	0.000194869	male_biased	-1.70206763	0.0007524	male_biased	FBgn0207496	Dvir\GJ20356	1.686285548	0.042184433	male_biased	FBgn0033633	Smyd4-3	0	0	0	0	0	0	0	0	0	0	0	0	0	0	0	0	0	0	0	0	0
maker-scaffold1459-size29684-snap-gene-0.8	-0.440637271	0.335071855	-1.209460897	0.024318272	0.768823626	0.526733127	-2.110221182	8.96E-05	male_biased	-2.879044808	7.86E-06	male_biased	FBgn0209087	Dvir\GJ21973	0.427382615	0.678290784	Unbiased	FBgn0050026	CG30026	0	0	0	0	0	0	0	0	0	0	0	0	0	0	0	0	0	0	0	0	0
maker-scaffold146-size89606-snap-gene-0.22	-0.175592248	0.484777133	-0.21484894	0.432509437	0.039256692	0.96208237	-1.097106209	0.000107731	male_biased	-1.136362901	7.58E-05	male_biased	FBgn0211290	Dvir\GJ24207	0.947145895	0.206014754	Unbiased	FBgn0052441	CG32441	0	0	0	0	0	0	0	0	0	0	0	0	0	0	0	0	0	0	0	0	0
maker-scaffold1460-size70535-augustus-gene-0.14	-0.281730389	0.226384148	-0.14310983	0.585851894	-0.138620559	0.851711515	-0.206232557	0.240106501	Unbiased	-0.067611998	0.702036862	Unbiased	FBgn0198245	Dvir\GJ10977	2.006148884	0.000557374	male_biased	FBgn0038722	Nup58	0	0	0	0	0	0	0	0	0	0	0	0	0	0	0	0	0	0	0	0	0
maker-scaffold1460-size70535-snap-gene-0.15	-0.448337978	0.484124291	-0.10888934	0.888260436	-0.339448639	0.86647705	-3.497221489	3.04E-05	male_biased	-3.157772851	5.74E-05	male_biased	FBgn0197476	Dvir\GJ10189	2.274919607	1.29E-05	male_biased	FBgn0038725	CG6184	0	0	0	0	0	0	0	0	0	0	0	0	0	0	0	0	0	0	0	0	0
maker-scaffold1462-size16398-augustus-gene-0.6	-0.410532371	0.377780699	-0.17509077	0.75429848	-0.235441601	0.876718058	-0.626331744	0.087094046	Unbiased	-0.390890143	0.270508076	Unbiased	FBgn0200838	Dvir\GJ13616	-0.336898838	0.72218499	Unbiased	NA	NA	0	0	0	0	0	0	0	0	0	0	0	0	0	0	0	0	0	0	0	0	0
maker-scaffold1462-size16398-augustus-gene-0.9	-0.292094429	0.497945248	0.316468848	0.511890514	-0.608563277	0.612207999	-0.516662364	0.121980763	Unbiased	0.091900912	0.781623194	Unbiased	FBgn0198994	Dvir\GJ11740	-0.133504011	0.949462708	Unbiased	FBgn0035490	CG1136	0	0	0	0	0	0	0	0	0	0	0	0	0	0	0	0	0	0	0	0	0
maker-scaffold1462-size16398-snap-gene-0.11	0.023186821	0.972706812	-0.564301145	0.40845132	0.587487966	0.764625218	0.716807429	0.137479507	Unbiased	0.129319463	0.785924521	Unbiased	FBgn0198997	Dvir\GJ11743	-1.306668384	0.246382393	Unbiased	FBgn0000449	dib	0	0	0	0	0	0	0	0	0	0	0	0	0	0	0	0	0	0	0	0	0
maker-scaffold1462-size16398-snap-gene-0.12	-1.390228446	0.007880182	-0.223658824	0.578311728	-1.166569623	0.186774591	-5.982626628	1.07E-08	male_biased	-4.816057006	3.06E-08	male_biased	FBgn0198995	Dvir\GJ11741	2.980307204	5.97E-09	male_biased	FBgn0042179	CG18869	0	0	0	0	0	0	0	0	0	0	0	0	0	0	0	0	0	0	0	0	0
maker-scaffold1467-size14693-snap-gene-0.4	0.008250087	0.992499409	0.347985816	0.687256773	-0.339735729	0.890936136	-1.628672886	0.012628667	male_biased	-1.288937157	0.039571898	male_biased	NA	NA	NA	NA	NA	NA	NA	0	0	0	0	0	0	0	0	0	0	0	0	0	0	0	0	0	0	0	0	0
maker-scaffold1468-size15967-augustus-gene-0.6	-0.474651634	0.068756827	-0.13411314	0.614369716	-0.340538495	0.591538788	-1.359741946	1.04E-05	male_biased	-1.019203451	0.000100876	male_biased	FBgn0204681	Dvir\GJ17511	0.719374341	0.278884176	Unbiased	FBgn0032882	Ns4	0	0	0	0	0	0	0	0	0	0	0	0	0	0	0	0	0	0	0	0	0
maker-scaffold1468-size15967-augustus-gene-0.7	-0.0977235	0.68265197	-0.283620921	0.253145206	0.185897421	0.796930262	-1.101979019	5.62E-05	male_biased	-1.28787644	1.44E-05	male_biased	FBgn0209213	Dvir\GJ22099	-0.037075001	0.981445426	Unbiased	FBgn0032883	Rhau	0	0	0	0	0	0	0	0	0	0	0	0	0	0	0	0	0	0	0	0	0
maker-scaffold1468-size15967-snap-gene-0.10	0.243647489	0.076776719	-0.159496998	0.231456614	0.403144487	0.178307415	-1.406880545	4.11E-08	male_biased	-1.810025032	5.21E-09	male_biased	FBgn0201615	Dvir\GJ14402	1.080943217	0.066218639	Unbiased	FBgn0016693	Past1	0	0	0	0	0	0	0	0	0	0	0	0	0	0	0	0	0	0	0	0	0
maker-scaffold1469-size19479-augustus-gene-0.5	-0.118247059	0.771521874	0.036045623	0.943138969	-0.154292681	0.908525013	-1.165816932	0.001864951	male_biased	-1.011524251	0.004600985	male_biased	FBgn0206070	Dvir\GJ18924	-0.260578936	0.877209085	Unbiased	FBgn0263830	CG40486	0	0	0	0	0	0	0	0	0	0	0	0	0	0	0	0	0	0	0	0	0
maker-scaffold147-size255492-augustus-gene-0.14	0.037694514	0.892511163	0.727886901	0.019335098	-0.690192387	0.264377864	2.594413688	1.22E-07	female_biased	3.284606075	2.06E-08	female_biased	FBgn0209490	Dvir\GJ22377	-1.920896503	0.002069745	female_biased	FBgn0011260	Sema2a	0	0	0	0	0	0	0	0	0	0	0	0	0	0	0	0	0	0	0	0	0
maker-scaffold147-size255492-augustus-gene-1.36	-0.349804734	0.173771564	-0.424580058	0.116836249	0.074775324	0.930438201	-0.319306546	0.101723789	Unbiased	-0.39408187	0.050812001	Unbiased	FBgn0209498	Dvir\GJ22385	0.646424044	0.476907624	Unbiased	FBgn0050390	Sgf29	0	0	0	0	0	0	0	0	0	0	0	0	0	0	0	0	0	0	0	0	0
maker-scaffold147-size255492-augustus-gene-1.37	0.118966743	0.550574931	0.148154395	0.496203848	-0.029187653	0.963871121	-0.368967316	0.023363823	male_biased	-0.339779663	0.035194722	male_biased	FBgn0209499	Dvir\GJ22386	-0.128750809	0.924775991	Unbiased	FBgn0004907	14-3-3zeta	0	0	0	0	0	0	0	0	0	0	0	0	0	0	0	0	0	0	0	0	0
maker-scaffold147-size255492-augustus-gene-1.38	-0.149182231	0.385463512	-0.022362689	0.91947071	-0.126819541	0.812788075	-2.702367348	4.04E-09	male_biased	-2.575547807	4.92E-09	male_biased	FBgn0209501	Dvir\GJ22388	0.569137417	0.488928368	Unbiased	FBgn0003071	Pfk	0	0	0	0	0	0	0	0	0	0	0	0	0	0	0	0	0	0	0	0	0
maker-scaffold147-size255492-augustus-gene-1.39	-0.928873272	0.308356085	0.639782491	0.542618154	-1.568655763	0.524694267	0.197410886	0.777961303	Unbiased	1.76606665	0.024969202	female_biased	FBgn0207113	Dvir\GJ19971	-0.261803444	0.921090586	Unbiased	FBgn0034136	DAT	0	0	0	0	0	0	0	0	0	0	0	0	0	0	0	0	0	0	0	0	0
maker-scaffold147-size255492-augustus-gene-1.40	-0.608367996	0.055873709	-0.402491497	0.178828712	-0.205876499	0.81183583	0.420102125	0.057848364	Unbiased	0.625978624	0.00989074	female_biased	FBgn0207111	Dvir\GJ19969	-0.468775336	0.531140306	Unbiased	FBgn0034618	CG9485	0	0	0	0	0	0	0	0	0	0	0	0	0	0	0	0	0	0	0	0	0
maker-scaffold147-size255492-augustus-gene-1.42	-0.36968829	0.131729173	-0.215060865	0.395356557	-0.154627426	0.834218282	0.472091284	0.016537558	female_biased	0.626718709	0.003452148	female_biased	FBgn0207109	Dvir\GJ19967	-1.261431806	0.172406822	Unbiased	FBgn0016726	RpL29	0	0	0	0	0	0	0	0	0	0	0	0	0	0	0	0	0	0	0	0	0
maker-scaffold147-size255492-augustus-gene-1.43	0.300793563	0.149808236	1.163438833	0.000447929	-0.86264527	0.075377675	1.074815775	2.13E-05	female_biased	1.937461045	1.54E-07	female_biased	FBgn0207107	Dvir\GJ19965	-2.020433677	0.001278445	female_biased	FBgn0033485	RpLP0-like	0	0	0	0	0	0	0	0	0	0	0	0	0	0	1	0	0	0	0	0	0
maker-scaffold147-size255492-augustus-gene-1.44	0.057243564	0.765695624	0.234396648	0.234615763	-0.177153084	0.759662134	-0.613599013	0.000819963	male_biased	-0.436445928	0.00747275	male_biased	FBgn0207104	Dvir\GJ19962	0.081875943	0.948209547	Unbiased	FBgn0264294	Cyt-b5	0	0	0	0	0	0	0	0	0	0	0	0	0	0	0	0	0	0	0	0	0
maker-scaffold147-size255492-augustus-gene-2.27	0.21931755	0.709005985	0.387329122	0.542998005	-0.168011572	0.930610986	-1.481505139	0.004433987	male_biased	-1.313493567	0.009293108	male_biased	FBgn0207209	Dvir\GJ20068	-0.068967911	0.971667272	Unbiased	FBgn0033917	SmydA-1	0	0	0	0	0	0	0	0	0	0	0	0	0	0	0	0	0	0	0	0	0
maker-scaffold147-size255492-augustus-gene-2.30	-0.400894072	0.154393441	-0.07232451	0.838019901	-0.328569561	0.683687111	3.690649934	2.00E-08	female_biased	4.019219495	1.00E-08	female_biased	FBgn0207217	Dvir\GJ20076	-2.394187837	8.27E-06	female_biased	FBgn0015929	dpa	0	0	0	0	0	0	0	0	0	0	0	0	0	0	0	0	0	0	0	0	0
maker-scaffold147-size255492-augustus-gene-2.33	-0.048584333	0.792692909	0.14629746	0.443275085	-0.194881793	0.71029841	-1.488416177	4.15E-07	male_biased	-1.293534384	1.15E-06	male_biased	FBgn0209411	Dvir\GJ22298	0.671572735	0.38617526	Unbiased	FBgn0033187	PIG-G	0	0	0	0	0	0	0	0	0	0	0	0	0	0	0	0	0	0	0	0	0
maker-scaffold147-size255492-snap-gene-0.17	0.529153852	0.332164047	0.128899097	0.856037874	0.400254755	0.814275081	0.873850788	0.048543872	female_biased	0.473596033	0.259551268	Unbiased	FBgn0209492	Dvir\GJ22379	-0.956347158	0.138322541	Unbiased	FBgn0034135	Syn2	0	0	0	0	0	0	0	0	0	0	0	0	0	0	0	0	0	0	0	0	0
maker-scaffold147-size255492-snap-gene-1.45	-0.381740589	0.445678765	-0.151868086	0.804451503	-0.229872503	0.888055855	-1.546030074	0.001486027	male_biased	-1.316157571	0.004090202	male_biased	FBgn0209494	Dvir\GJ22381	0.390133056	0.746106379	Unbiased	FBgn0034137	CG4945	0	0	0	0	0	0	0	0	0	0	0	0	0	0	0	0	0	0	0	0	0
maker-scaffold147-size255492-snap-gene-2.37	0.420199538	0.359640855	0.49181071	0.316747129	-0.071611172	0.96208237	-0.907869461	0.018845184	male_biased	-0.83625829	0.028990306	male_biased	FBgn0209502	Dvir\GJ22389	-0.470543411	0.538356696	Unbiased	FBgn0010241	Mdr50	0	0	0	0	0	0	0	0	0	0	0	0	0	0	0	0	0	0	0	0	0
maker-scaffold147-size255492-snap-gene-2.38	-0.087300361	0.658316005	0.089229246	0.691302069	-0.176529606	0.769143527	-1.446114064	1.21E-06	male_biased	-1.269584457	3.28E-06	male_biased	FBgn0207208	Dvir\GJ20067	1.235028661	0.036104881	male_biased	FBgn0033916	Usp20-33	0	0	0	0	0	0	0	0	0	0	0	0	0	0	0	0	0	0	0	0	0
maker-scaffold147-size255492-snap-gene-2.41	-0.327944757	0.162157976	-0.296222688	0.222043361	-0.031722069	0.965617161	-1.555006248	2.72E-06	male_biased	-1.523284178	2.91E-06	male_biased	FBgn0207212	Dvir\GJ20071	-1.1852744	0.293612817	Unbiased	FBgn0033186	CG1602	0	0	0	0	0	0	0	0	0	0	0	0	0	0	0	0	0	0	0	0	0
maker-scaffold147-size255492-snap-gene-2.44	0.344664491	0.271956871	-0.063561174	0.874765069	0.408225664	0.649098426	0.430797723	0.08141018	Unbiased	0.022572059	0.926086491	Unbiased	FBgn0208913	Dvir\GJ21795	-1.639080698	0.004596161	female_biased	FBgn0034590	Magi	0	0	0	0	0	0	0	0	0	0	0	0	0	0	0	0	0	0	0	0	0
maker-scaffold147-size255492-snap-gene-2.48	0.254557656	0.077815182	0.058060402	0.706951206	0.196497253	0.584971234	-2.1451408	2.53E-09	male_biased	-2.341638053	1.20E-09	male_biased	FBgn0209410	Dvir\GJ22297	1.950728081	9.78E-05	male_biased	FBgn0261397	didum	0	0	0	0	0	0	0	0	0	0	0	0	0	0	0	0	0	0	0	0	0
maker-scaffold147-size255492-snap-gene-2.49	-0.194603197	0.393395873	0.099711475	0.71542634	-0.294314672	0.654621034	1.792449681	9.35E-07	female_biased	2.086764353	2.35E-07	female_biased	FBgn0207678	Dvir\GJ20538	-1.623458427	0.020646086	female_biased	FBgn0002736	mago	0	0	0	0	0	0	0	0	0	0	0	0	0	0	0	0	0	0	0	0	0
maker-scaffold147-size255492-snap-gene-2.50	0.172968497	0.834324202	0.697842847	0.392573443	-0.52487435	0.824887826	-1.556870707	0.01601768	male_biased	-1.031996356	0.088092926	Unbiased	FBgn0207677	Dvir\GJ20537	0.074973049	0.963944324	Unbiased	FBgn0015721	ktub	0	0	0	0	0	0	0	0	0	0	0	0	0	0	0	0	0	0	0	0	0
maker-scaffold1472-size17410-augustus-gene-0.5	0.353360027	0.175212171	-0.085641497	0.782876819	0.439001523	0.517537988	-0.066345317	0.731232347	Unbiased	-0.505346841	0.018726259	male_biased	FBgn0205790	Dvir\GJ18635	-0.032978828	0.982852966	Unbiased	FBgn0053181	CG33181	0	0	0	0	0	0	0	0	0	0	0	0	0	0	0	0	0	0	0	0	0
maker-scaffold1472-size17410-augustus-gene-0.6	-0.04137236	0.860502871	-0.223126497	0.328315609	0.181754137	0.782354273	-0.053729574	0.739787275	Unbiased	-0.235483712	0.152096079	Unbiased	FBgn0206658	Dvir\GJ19515	-0.051552603	0.973271884	Unbiased	FBgn0030499	CG11178	0	0	0	0	0	0	0	0	0	0	0	0	0	0	0	0	0	0	0	0	0
maker-scaffold1476-size61758-snap-gene-0.2	-0.232009319	0.273999085	0.309248754	0.177615544	-0.541258073	0.293413745	-0.398920372	0.02355423	male_biased	0.142337701	0.376576296	Unbiased	FBgn0206836	Dvir\GJ19694	-0.17165919	0.879823802	Unbiased	FBgn0260798	Gprk1	0	0	0	0	0	0	0	0	0	0	0	0	0	0	0	0	0	0	0	0	0
maker-scaffold1478-size30289-augustus-gene-0.13	-0.360687496	0.278178679	-1.342483724	0.003354224	0.981796228	0.221324429	-1.178820629	0.000544358	male_biased	-2.160616857	4.30E-06	male_biased	FBgn0205635	Dvir\GJ18476	0.845914899	0.188695437	Unbiased	FBgn0030955	CG6891	0	0	0	0	0	0	0	0	0	0	0	0	0	0	0	0	0	0	0	0	0
maker-scaffold1478-size30289-augustus-gene-0.14	-0.163412221	0.550574931	-0.219875355	0.46879478	0.056463134	0.948252077	1.962795192	1.97E-06	female_biased	1.906332058	2.19E-06	female_biased	FBgn0205636	Dvir\GJ18477	-1.981016286	0.000258771	female_biased	FBgn0025809	Paf-AHalpha	0	0	0	0	0	0	0	0	0	0	0	0	0	0	0	0	0	0	0	0	0
maker-scaffold1478-size30289-augustus-gene-0.17	0.08548254	0.729166476	-0.15000191	0.590597237	0.23548445	0.758648365	2.220643696	2.65E-07	female_biased	1.985159247	5.35E-07	female_biased	FBgn0205724	Dvir\GJ18566	-1.50638033	0.012676358	female_biased	FBgn0030700	CG15914	0	0	0	0	0	0	0	0	0	0	0	0	0	0	0	0	0	0	0	0	0
maker-scaffold1478-size30289-snap-gene-0.22	-0.281079057	0.317262831	0.118038046	0.730416895	-0.399117103	0.615958398	2.742345048	2.08E-07	female_biased	3.141462151	6.61E-08	female_biased	FBgn0205725	Dvir\GJ18567	-1.651884554	0.001278445	female_biased	FBgn0030956;FBgn0030959	CG18259;CG6961	0	0	0	0	0	0	0	0	0	0	0	0	0	0	0	0	0	0	0	0	0
maker-scaffold148-size60264-augustus-gene-0.21	-0.153535582	0.404376882	-0.284736846	0.151700905	0.131201264	0.817767237	0.578371546	0.001223691	female_biased	0.447170282	0.006368657	female_biased	FBgn0209474	Dvir\GJ22361	-0.006506596	0.997174733	Unbiased	FBgn0034858	eIF2Bdelta	0	0	0	0	0	0	0	0	0	0	0	0	0	0	0	0	0	0	0	0	0
maker-scaffold148-size60264-augustus-gene-0.22	-0.125246742	0.489541673	-0.157404818	0.425491353	0.032158075	0.956678961	-0.411127227	0.009098267	male_biased	-0.443285302	0.006074398	male_biased	FBgn0207131	Dvir\GJ19990	0.365534376	0.672070206	Unbiased	FBgn0028497	CG3530	0	0	0	0	0	0	0	0	0	0	0	0	0	0	0	0	0	0	0	0	0
maker-scaffold148-size60264-augustus-gene-0.24	0.208832199	0.627685463	0.344127631	0.456889447	-0.135295432	0.925899507	-0.993973802	0.007884572	male_biased	-0.858678369	0.017579391	male_biased	FBgn0207129	Dvir\GJ19988	0.04415601	0.976731467	Unbiased	FBgn0034860	CG9812	0	0	0	0	0	0	0	0	0	0	0	0	0	0	0	0	0	0	0	0	0
maker-scaffold148-size60264-snap-gene-0.25	0.261216065	0.609731978	0.827641804	0.128896418	-0.566425739	0.705735291	-1.381055662	0.003288205	male_biased	-0.814629923	0.046792735	male_biased	FBgn0209470	Dvir\GJ22357	NA	NA	NA	NA	NA	0	0	0	0	0	0	0	0	0	0	0	0	0	0	0	0	0	0	0	0	0
maker-scaffold148-size60264-snap-gene-0.26	0.08205744	0.596628732	-0.106262053	0.534031414	0.188319493	0.665470063	-0.124393062	0.2800989	Unbiased	-0.312712556	0.01586799	male_biased	FBgn0209472	Dvir\GJ22359	0.127353384	0.909662656	Unbiased	FBgn0034854	Golgin245	0	0	0	0	0	0	0	0	0	0	0	0	0	0	0	0	0	0	0	0	0
maker-scaffold148-size60264-snap-gene-0.29	0.020198493	0.94590857	-0.378730842	0.194747455	0.398929335	0.584971234	2.135611054	8.72E-07	female_biased	1.736681719	4.11E-06	female_biased	FBgn0207130	Dvir\GJ19989	-2.115618831	4.75E-05	female_biased	FBgn0034859	CG3520	0	0	0	0	0	0	0	0	0	0	0	0	0	0	0	0	0	0	0	0	0
maker-scaffold1480-size42382-augustus-gene-0.19	-0.295748569	0.043925161	-0.238493588	0.084459247	-0.057254981	0.890159465	-1.2046201	1.55E-07	male_biased	-1.147365119	1.92E-07	male_biased	FBgn0203899	Dvir\GJ16718	0.830213358	0.263054897	Unbiased	FBgn0024992	CG2658	0	0	0	0	0	0	0	0	0	0	0	0	0	0	0	0	0	0	0	0	0
maker-scaffold1480-size42382-snap-gene-0.22	1.352922878	0.012717094	0.982938246	0.036114732	0.369984632	0.769243165	-0.714869662	0.031645771	male_biased	-1.084854294	0.00390978	male_biased	FBgn0013135	Dvir\per	-0.102757666	0.932063873	Unbiased	FBgn0003068	per	0	0	0	0	0	0	0	0	0	0	0	0	0	0	0	0	0	0	0	0	0
maker-scaffold1480-size42382-snap-gene-0.26	0.226172911	0.464580635	0.140376884	0.697391538	0.085796027	0.933604108	-0.460673446	0.060577623	Unbiased	-0.546469473	0.032357876	male_biased	FBgn0203898	Dvir\GJ16717	-0.097022632	0.950569373	Unbiased	FBgn0000394	cv	0	0	0	0	0	0	0	0	0	0	0	0	0	0	0	0	0	0	0	0	0
maker-scaffold1481-size63985-snap-gene-0.7	-0.25453586	0.525581568	-0.193869322	0.674710768	-0.060666538	0.96282204	-0.712551537	0.029418783	male_biased	-0.651884998	0.044145704	male_biased	FBgn0197344	Dvir\GJ10054	-0.156980023	0.925517017	Unbiased	FBgn0037906	PGRP-LB	0	0	0	0	0	0	0	0	0	0	0	0	0	0	0	0	0	0	0	0	0
maker-scaffold1482-size64738-snap-gene-0.20	-1.206675899	0.030023761	-0.147119504	0.796631141	-1.059556395	0.365324338	-0.732074274	0.049860989	male_biased	0.327482121	0.346488922	Unbiased	FBgn0201565	Dvir\GJ14352	-0.821008864	0.547007212	Unbiased	FBgn0032085;FBgn0032086	CG9555;CG17906	0	0	0	0	0	0	0	0	0	0	0	0	0	0	0	0	0	0	0	0	0
maker-scaffold1482-size64738-snap-gene-0.22	-0.523090777	0.047932575	-0.459082574	0.071546421	-0.064008203	0.933604108	0.903112297	0.000244455	female_biased	0.9671205	0.000132689	female_biased	FBgn0201326	Dvir\GJ14108	-0.764756318	0.449518073	Unbiased	FBgn0013746	alien	0	0	0	0	0	0	0	0	0	0	0	0	0	0	0	0	0	0	0	0	0
maker-scaffold1482-size64738-snap-gene-0.23	-1.344809407	0.031504955	-1.03851198	0.072958255	-0.306297427	0.852249996	-0.29778833	0.448989692	Unbiased	0.008509097	0.98344082	Unbiased	NA	NA	NA	NA	NA	NA	NA	0	0	0	0	0	0	0	0	0	0	0	0	0	0	0	0	0	0	0	0	0
maker-scaffold1482-size64738-snap-gene-0.24	-1.169434443	0.062503836	-0.714800046	0.224746406	-0.454634396	0.788463828	-0.450652014	0.278799315	Unbiased	0.003982383	0.993116106	Unbiased	FBgn0201324	Dvir\GJ14106	-0.753701967	0.634015715	Unbiased	FBgn0032088	CG13102	0	0	0	0	0	0	0	0	0	0	0	0	0	0	0	0	0	0	0	0	0
maker-scaffold1482-size64738-snap-gene-0.26	-1.037345041	0.110783356	-0.246652756	0.730325759	-0.790692286	0.642652354	-1.370682462	0.010048387	male_biased	-0.579990176	0.209572687	Unbiased	FBgn0201296	Dvir\GJ14078	-0.557013869	0.725222963	Unbiased	NA	NA	0	0	0	0	0	0	0	0	0	0	0	0	0	0	0	0	0	0	0	0	0
maker-scaffold1484-size34796-snap-gene-0.5	0.080138574	0.716465699	0.211786986	0.359224077	-0.131648412	0.846950503	-0.466031534	0.011447879	male_biased	-0.334383122	0.052895322	Unbiased	NA	NA	NA	NA	NA	NA	NA	0	0	0	0	0	0	0	0	0	0	0	0	0	0	0	0	0	0	0	0	0
maker-scaffold1485-size24515-augustus-gene-0.4	0.398444472	0.735525307	0.283614764	0.837748048	0.114829708	0.975177793	-1.566955753	0.078894748	Unbiased	-1.681785461	0.066987797	Unbiased	FBgn0205766	Dvir\GJ18609	0.427042537	0.753473588	Unbiased	FBgn0015774	NetB	0	0	0	0	0	0	0	0	0	0	0	0	0	0	0	0	0	0	0	0	0
maker-scaffold1488-size18615-augustus-gene-0.12	0.379254069	0.648906248	0.852010474	0.341608843	-0.472756404	0.857260736	0.034480263	0.956909704	Unbiased	0.507236667	0.418135278	Unbiased	FBgn0198821	Dvir\GJ11563	0.17393472	0.898116467	Unbiased	FBgn0036939	CG7365	0	0	0	0	0	0	0	0	0	0	0	0	0	0	0	0	0	0	0	0	0
maker-scaffold1489-size17364-augustus-gene-0.3	0.039439657	0.832109409	0.100301876	0.609054537	-0.060862219	0.918458416	0.244210241	0.071778208	Unbiased	0.305072461	0.031562454	female_biased	FBgn0202966	Dvir\GJ15778	-0.596472911	0.414769365	Unbiased	FBgn0003654;FBgn0053497;FBgn0053499;FBgn0067861;FBgn0283434	sw;Sdic2;Sdic4;Sdic1;CG46277	0	0	0	0	0	0	0	0	0	0	0	0	0	0	0	0	0	0	0	0	0
maker-scaffold149-size45222-augustus-gene-0.11	-0.211941323	0.217437854	-0.028359002	0.895388886	-0.183582321	0.720577892	1.052328679	6.14E-06	female_biased	1.235911	1.38E-06	female_biased	FBgn0198878	Dvir\GJ11623	-0.472160919	0.534556825	Unbiased	FBgn0036372	Abp1	0	0	0	0	0	0	0	0	0	0	0	0	0	0	0	0	0	0	0	0	0
maker-scaffold1491-size32655-augustus-gene-0.5	1.13938489	0.046055253	-0.154397447	0.793528376	1.293782336	0.272239404	-1.871576898	0.000341065	male_biased	-3.165359234	6.89E-06	male_biased	FBgn0206400	Dvir\GJ19256	1.19137828	0.054905075	Unbiased	FBgn0261675	Npc1b	0	0	0	0	0	0	0	0	0	0	0	0	0	0	0	0	0	0	0	0	0
maker-scaffold1492-size36886-snap-gene-0.6	-0.580364867	0.121000311	-0.258397518	0.50839204	-0.321967349	0.769143527	-1.698039907	5.49E-05	male_biased	-1.376072558	0.000255598	male_biased	FBgn0208303	Dvir\GJ21170	0.365795388	0.785676921	Unbiased	FBgn0259219	CG42319	0	0	0	0	0	0	0	0	0	0	0	0	0	0	0	0	0	0	0	0	0
maker-scaffold1493-size26809-augustus-gene-0.11	-1.406267294	0.051539152	-0.903845033	0.167724865	-0.50242226	0.79174201	-1.739792728	0.002955605	male_biased	-1.237370468	0.017005701	male_biased	NA	NA	NA	NA	NA	NA	NA	0	0	0	0	0	0	0	0	0	0	0	0	0	0	0	0	0	0	0	0	0
maker-scaffold1493-size26809-augustus-gene-0.12	-0.563937742	0.144620448	-0.667242479	0.097922274	0.103304737	0.933604108	-1.197704963	0.001097643	male_biased	-1.3010097	0.000598828	male_biased	FBgn0202333	Dvir\GJ15136	-1.02267664	0.45937009	Unbiased	FBgn0033133	Tsp42Ek	0	0	0	0	0	0	0	0	0	0	0	0	0	0	0	0	0	0	0	0	0
maker-scaffold1498-size25821-snap-gene-0.9	0.71967109	0.031504955	-0.039057673	0.922919884	0.758728763	0.296767287	6.217096302	1.24E-09	female_biased	5.458367538	2.22E-09	female_biased	FBgn0206660	Dvir\GJ19517	-4.558463202	2.74E-21	female_biased	FBgn0003023	otu	0	0	0	0	0	0	0	0	0	0	0	0	0	0	0	0	0	0	0	0	0
maker-scaffold15-size76493-snap-gene-0.6	-0.166838418	0.316727848	0.019072812	0.92845094	-0.18591123	0.710641577	0.262712543	0.049653728	female_biased	0.448623773	0.003422673	female_biased	FBgn0208841	Dvir\GJ21722	-0.341041316	0.949462708	Unbiased	NA	NA	0	0	0	0	0	0	0	0	0	0	0	0	0	0	0	0	0	0	0	0	0
maker-scaffold150-size92387-augustus-gene-0.21	0.181696258	0.216915869	-0.109119206	0.501183742	0.290815464	0.438653401	0.538085868	0.000378302	female_biased	0.247270404	0.038153294	female_biased	FBgn0210043	Dvir\GJ22940	-0.324213989	0.723646502	Unbiased	FBgn0038810	Srp72	0	0	0	0	0	0	0	0	0	0	0	0	0	0	0	0	0	0	0	0	0
maker-scaffold150-size92387-augustus-gene-0.23	-0.151503873	0.241841821	-0.014935048	0.927391787	-0.136568825	0.72654131	-0.492974473	0.000288103	male_biased	-0.356405648	0.002818089	male_biased	FBgn0211377	Dvir\GJ24297	0.242424173	0.847840311	Unbiased	FBgn0023212	EloB	0	0	0	0	0	0	0	0	0	0	0	0	0	0	0	0	0	0	0	0	0
maker-scaffold150-size92387-augustus-gene-0.24	-0.587923209	0.114006197	-0.328306359	0.387356233	-0.25961685	0.81177172	-0.63662868	0.027467174	male_biased	-0.377011831	0.162065091	Unbiased	FBgn0211376	Dvir\GJ24296	0.988556863	0.375973372	Unbiased	FBgn0054008	CG34008	0	0	0	0	0	0	0	0	0	0	0	0	0	0	0	0	0	0	0	0	0
maker-scaffold150-size92387-augustus-gene-0.25	0.100671598	0.421397573	0.019051579	0.903601539	0.081620019	0.838284807	-0.091178765	0.334201536	Unbiased	-0.172798784	0.081053739	Unbiased	FBgn0211375	Dvir\GJ24295	0.105719625	0.942475216	Unbiased	FBgn0038809	CG16953	0	0	0	0	0	0	0	0	0	0	0	0	0	0	0	0	0	0	0	0	0
maker-scaffold150-size92387-snap-gene-0.31	0.358336061	0.116773815	0.686556986	0.011020288	-0.328220925	0.579524205	2.149670209	1.38E-07	female_biased	2.477891134	4.08E-08	female_biased	FBgn0210045	Dvir\GJ22942	-1.664735133	0.001073975	female_biased	FBgn0023097	bon	0	0	0	0	0	0	0	0	0	0	0	0	0	0	0	0	0	0	0	0	0
maker-scaffold1501-size71858-augustus-gene-0.15	-0.169192029	0.405668359	-0.201725051	0.354293108	0.032533022	0.961179673	-1.500043415	1.37E-06	male_biased	-1.532576437	9.89E-07	male_biased	FBgn0197400	Dvir\GJ10112	2.399231369	0.003383376	male_biased	FBgn0037282	CG14657	0	0	0	0	0	0	0	0	0	0	0	0	0	0	0	0	0	0	0	0	0
maker-scaffold1501-size71858-augustus-gene-0.18	-0.318379243	0.08018837	-0.346392969	0.061194744	0.028013726	0.958634751	-0.717256178	0.000116765	male_biased	-0.745269904	7.94E-05	male_biased	FBgn0198314	Dvir\GJ11048	0.084662982	0.947101641	Unbiased	FBgn0037279	CG1129	0	0	0	0	0	0	0	0	0	0	0	0	0	0	0	0	0	0	0	0	0
maker-scaffold1501-size71858-snap-gene-0.20	0.065322131	0.638434594	-0.173357091	0.23216035	0.238679221	0.512642416	-1.094173813	6.18E-07	male_biased	-1.332853034	1.06E-07	male_biased	FBgn0206700	Dvir\GJ19558	1.020588282	0.169143307	Unbiased	FBgn0015600	toc	0	0	0	0	0	0	0	0	0	0	0	0	0	0	0	0	0	0	0	0	0
maker-scaffold1502-size22333-augustus-gene-0.11	-0.272728893	0.356920277	-0.279476213	0.390401728	0.00674732	0.993265414	1.029490037	0.00065105	female_biased	1.022742717	0.000658089	female_biased	FBgn0200057	Dvir\GJ12822	0.374163898	0.703389006	Unbiased	FBgn0002283	l(3)73Ah	0	0	0	0	0	0	0	0	0	0	0	0	0	0	0	0	0	0	0	0	0
maker-scaffold1502-size22333-augustus-gene-0.12	-0.451562857	0.123991373	-0.366555962	0.219702871	-0.085006895	0.929044763	-0.434626543	0.05156504	Unbiased	-0.349619648	0.108750026	Unbiased	FBgn0200056	Dvir\GJ12821	0.986846475	0.188033028	Unbiased	FBgn0035965	Use1	0	0	0	0	0	0	0	0	0	0	0	0	0	0	0	0	0	0	0	0	0
maker-scaffold1504-size34059-snap-gene-0.3	-0.635015422	0.112342302	-0.373479271	0.359324979	-0.261536151	0.824431228	0.076422985	0.790843229	Unbiased	0.337959136	0.23908038	Unbiased	FBgn0205973	Dvir\GJ18825	-0.114057018	0.94717301	Unbiased	NA	NA	0	0	0	0	0	0	0	0	0	0	0	0	0	0	0	0	0	0	0	0	0
maker-scaffold1505-size37034-augustus-gene-0.10	-0.93340521	0.079017992	-1.107475402	0.044116758	0.174070191	0.918003399	-1.120387599	0.00854975	male_biased	-1.294457791	0.003548552	male_biased	FBgn0210328	Dvir\GJ23226	0.539583875	0.752395492	Unbiased	FBgn0038290	CG6912	0	0	0	0	0	0	0	0	0	0	0	0	0	0	0	0	0	0	0	0	0
maker-scaffold1505-size37034-augustus-gene-0.8	-0.297439194	0.601746243	-0.353581554	0.57484905	0.056142359	0.976044094	-0.924390182	0.041689717	male_biased	-0.980532541	0.034094354	male_biased	FBgn0211110	Dvir\GJ24023	0.824542831	0.701229065	Unbiased	FBgn0038291	CG3984	0	0	0	0	0	0	0	0	0	0	0	0	0	0	0	0	0	0	0	0	0
maker-scaffold1505-size37034-augustus-gene-0.9	-1.299243947	0.056494157	-0.817786401	0.197995726	-0.481457546	0.791834351	-0.127659735	0.775952331	Unbiased	0.353797811	0.424775056	Unbiased	FBgn0211111	Dvir\GJ24024	-0.403422816	0.64682222	Unbiased	FBgn0038292	CG3987	0	0	0	0	0	0	0	0	0	0	0	0	0	0	0	0	0	0	0	0	0
maker-scaffold1507-size21087-augustus-gene-0.5	-0.243901104	0.204472667	-0.326545237	0.112975203	0.082644133	0.895785951	0.706565389	0.000361665	female_biased	0.623921256	0.000868918	female_biased	FBgn0208169	Dvir\GJ21034	-0.838961644	0.192686225	Unbiased	FBgn0031711	CG6907	0	0	0	0	0	0	0	0	0	0	0	0	0	0	0	0	0	0	0	0	0
maker-scaffold1508-size52800-snap-gene-0.12	1.053071469	0.131391776	0.772113422	0.265314941	0.280958047	0.897391173	-1.425473745	0.011419172	male_biased	-1.706431792	0.004903545	male_biased	FBgn0202806	Dvir\GJ15616	NA	NA	NA	NA	NA	0	0	0	0	0	0	0	0	0	0	0	0	0	0	0	0	0	0	0	0	0
maker-scaffold15083-size774-snap-gene-0.1	-0.127185228	0.866518316	1.642062376	0.037563246	-1.769247604	0.287744947	-1.922540183	0.002695736	male_biased	-0.15329258	0.771596539	Unbiased	NA	NA	NA	NA	NA	NA	NA	0	0	0	0	0	0	0	0	0	0	0	0	0	0	0	0	0	0	0	0	0
maker-scaffold151-size104511-augustus-gene-0.19	-0.064503564	0.932113463	0.327143625	0.666984673	-0.391647189	0.852249996	-1.678729471	0.005323233	male_biased	-1.287082282	0.022435964	male_biased	FBgn0201175	Dvir\GJ13957	0.175887896	0.914301931	Unbiased	FBgn0010105	comm	0	0	0	0	0	0	0	0	0	0	0	0	0	0	0	0	0	0	0	0	0
maker-scaffold1510-size23745-augustus-gene-0.13	-0.401444843	0.117367865	-0.227332825	0.391704403	-0.174112017	0.817132111	1.007353182	0.000164992	female_biased	1.181465199	4.27E-05	female_biased	FBgn0205985	Dvir\GJ18839	0.346301628	0.699549737	Unbiased	FBgn0010269	Dsor1	0	0	0	0	0	0	0	0	0	0	0	0	0	0	0	0	0	0	0	0	0
maker-scaffold1510-size23745-augustus-gene-0.15	0.111101115	0.633235859	0.078637432	0.780897277	0.032463683	0.965193464	0.748242868	0.000948929	female_biased	0.715779185	0.001280614	female_biased	FBgn0205989	Dvir\GJ18843	-0.956692532	0.226913271	Unbiased	FBgn0028292	ric8a	0	0	0	0	0	0	0	0	0	0	0	0	0	0	0	0	0	0	0	0	0
maker-scaffold1510-size23745-snap-gene-0.22	-0.131091458	0.541810502	0.203147235	0.38821971	-0.334238693	0.566853046	2.065430742	1.69E-07	female_biased	2.399669435	4.55E-08	female_biased	FBgn0206460	Dvir\GJ19316	-2.340517106	0.000906225	female_biased	FBgn0030794	CG13005	0	0	0	0	0	0	0	0	0	0	0	0	0	0	0	0	0	0	0	0	0
maker-scaffold1511-size21842-augustus-gene-0.7	0.232200183	0.304228636	0.576614313	0.02925874	-0.34441413	0.579058166	0.857917336	0.000323342	female_biased	1.202331466	2.10E-05	female_biased	FBgn0197942	Dvir\GJ10664	-1.109726416	0.120870123	Unbiased	FBgn0262127	kibra	0	0	0	0	0	0	0	0	0	0	0	0	0	0	0	0	0	0	0	0	0
maker-scaffold1512-size34504-snap-gene-0.10	0.169517142	0.815641395	0.111961742	0.898387637	0.0575554	0.979319438	0.284911812	0.582193941	Unbiased	0.227356412	0.663991316	Unbiased	FBgn0208401	Dvir\GJ21268	0.759050575	0.558504368	Unbiased	FBgn0051632	sens-2	0	0	0	0	0	0	0	0	0	0	0	0	0	0	0	0	0	0	0	0	0
maker-scaffold1513-size34001-augustus-gene-0.9	0.075785581	0.85451464	0.445636234	0.263737509	-0.369850653	0.754333036	-1.144184504	0.001492616	male_biased	-0.774333851	0.015482939	male_biased	FBgn0200035	Dvir\GJ12800	-0.286062409	0.823098767	Unbiased	FBgn0003515	st	0	0	0	0	0	0	0	0	0	0	0	0	0	0	0	0	0	0	0	0	0
maker-scaffold1513-size34001-snap-gene-0.13	-0.128428207	0.454092258	-1.008905593	0.000361582	0.880477387	0.032408976	-0.745176841	0.000106749	male_biased	-1.625654228	1.43E-07	male_biased	FBgn0199851	Dvir\GJ12612	0.116435005	0.92788099	Unbiased	FBgn0260388	CG42514	0	0	0	0	0	0	0	0	0	0	0	0	0	0	0	0	1	0	0	0	1
maker-scaffold1515-size51406-augustus-gene-0.10	0.699531067	0.088197951	0.196129407	0.65567315	0.503401659	0.634423352	0.058961029	0.838222096	Unbiased	-0.44444063	0.132140913	Unbiased	FBgn0206974	Dvir\GJ19832	-0.695431311	0.374172531	Unbiased	FBgn0032681	CG10283	0	0	0	0	0	0	0	0	0	0	0	0	0	0	0	0	0	0	0	0	0
maker-scaffold1515-size51406-augustus-gene-0.9	-1.332460363	0.034885945	-0.807307567	0.150542296	-0.525152796	0.750434488	-2.035643257	0.000340784	male_biased	-1.510490462	0.002316492	male_biased	FBgn0204932	Dvir\GJ17763	0.876926842	0.315303457	Unbiased	FBgn0032682	grnd	0	0	0	0	0	0	0	0	0	0	0	0	0	0	0	0	0	0	0	0	0
maker-scaffold1515-size51406-snap-gene-0.14	-0.029652741	0.965737452	0.164978769	0.831293356	-0.19463151	0.927627872	-1.662886704	0.004025191	male_biased	-1.468255193	0.008349392	male_biased	FBgn0206973	Dvir\GJ19831	-0.06983548	0.964255805	Unbiased	FBgn0032683	kon	0	0	0	0	0	0	0	0	0	0	0	0	0	0	0	0	0	0	0	0	0
maker-scaffold1516-size29233-augustus-gene-0.7	0.178164018	0.285558897	0.304788354	0.097736073	-0.126624336	0.809446688	1.262030606	1.15E-06	female_biased	1.388654942	4.50E-07	female_biased	FBgn0204013	Dvir\GJ16834	-1.3381192	0.010461137	female_biased	FBgn0030890	CG7536	0	0	0	0	0	0	0	0	0	0	0	0	0	0	0	0	0	0	0	0	0
maker-scaffold1518-size14388-augustus-gene-0.5	-1.214019623	0.107552996	0.001692321	0.999023042	-1.215711944	0.501685732	-4.887112698	5.85E-06	male_biased	-3.671400753	3.44E-05	male_biased	FBgn0199962	Dvir\GJ12726	2.135016044	5.90E-05	male_biased	FBgn0040281	Aplip1	0	0	0	0	0	0	0	0	0	0	0	0	0	0	0	0	0	0	0	0	0
maker-scaffold1518-size14388-snap-gene-0.8	-1.15135174	0.156513345	0.222329494	0.81111244	-1.373681234	0.500859409	-2.211648261	0.002726399	male_biased	-0.837967027	0.154818714	Unbiased	FBgn0199931	Dvir\GJ12694	0.343049782	0.90474119	Unbiased	FBgn0035187	Trh	0	0	0	0	0	0	0	0	0	0	0	0	0	0	0	0	0	0	0	0	0
maker-scaffold1519-size18009-snap-gene-0.5	-0.564719552	0.01552154	-0.349170091	0.081031663	-0.215549461	0.683219407	0.839351447	6.71E-05	female_biased	1.054900908	9.16E-06	female_biased	FBgn0206839	Dvir\GJ19697	-0.082218051	0.977348869	Unbiased	FBgn0003008	or	0	0	0	0	0	0	0	0	0	0	0	0	0	0	0	0	0	0	0	0	0
maker-scaffold152-size207929-augustus-gene-0.26	-0.300816867	0.208988713	-0.534924457	0.046664977	0.23410759	0.754982805	0.190254941	0.289264517	Unbiased	-0.043852649	0.809790023	Unbiased	FBgn0197422	Dvir\GJ10134	-0.930914817	0.462726942	Unbiased	FBgn0037603	CG11753	0	0	0	0	0	0	0	0	0	0	0	0	0	0	0	0	0	0	0	0	0
maker-scaffold152-size207929-augustus-gene-0.28	-0.709679289	0.008213188	-0.682402464	0.007154122	-0.027276825	0.965934908	-0.109577874	0.463390513	Unbiased	-0.082301049	0.584282906	Unbiased	FBgn0197424	Dvir\GJ10136	-0.137500636	0.898116467	Unbiased	FBgn0037607	CG8036	0	0	0	0	0	0	0	0	0	0	0	0	0	0	0	0	0	0	0	0	0
maker-scaffold152-size207929-augustus-gene-0.29	-0.192778665	0.446010948	-0.044901551	0.887791792	-0.147877113	0.853204445	-0.164519599	0.388457352	Unbiased	-0.016642486	0.931792385	Unbiased	FBgn0197425	Dvir\GJ10137	0.299689327	0.776200676	Unbiased	FBgn0002542	lds	0	0	0	0	0	0	0	0	0	0	0	0	0	0	0	0	0	0	0	0	0
maker-scaffold152-size207929-augustus-gene-0.32	-0.425827533	0.038119723	-0.442099317	0.028983691	0.016271784	0.977758314	-1.650567307	1.84E-07	male_biased	-1.666839091	1.42E-07	male_biased	FBgn0198303	Dvir\GJ11037	0.092337164	0.957477336	Unbiased	FBgn0000447	Dhod	0	0	0	1	0	0	0	0	0	0	0	0	0	0	0	0	0	0	0	0	0
maker-scaffold152-size207929-augustus-gene-0.34	-0.270526519	0.167792148	-0.124772893	0.566771734	-0.145753626	0.80713165	0.762285865	0.000214775	female_biased	0.908039491	4.95E-05	female_biased	FBgn0198299	Dvir\GJ11033	0.194049368	0.873561334	Unbiased	FBgn0086679	p	0	0	0	0	0	0	0	0	0	0	0	0	0	0	0	0	0	0	0	0	0
maker-scaffold152-size207929-augustus-gene-1.25	-0.304709743	0.241740559	-0.872688614	0.007932666	0.567978871	0.392392328	-0.63858358	0.00574972	male_biased	-1.206562452	6.05E-05	male_biased	FBgn0209574	Dvir\GJ22463	-0.541953956	0.518501271	Unbiased	FBgn0033047	CG7882	0	0	0	0	0	0	0	0	0	0	0	0	0	0	0	0	1	0	0	0	0
maker-scaffold152-size207929-augustus-gene-1.27	0.84473863	0.113494826	1.232008367	0.027818315	-0.387269737	0.79835959	-3.107814863	6.85E-06	male_biased	-2.720545126	2.03E-05	male_biased	FBgn0020068	Dvir\dsx	0.466608879	0.64093162	Unbiased	FBgn0000504	dsx	0	0	0	0	0	0	0	0	0	0	0	0	0	0	0	0	0	0	0	0	0
maker-scaffold152-size207929-augustus-gene-1.31	-0.486764871	0.097691295	0.166387231	0.607380562	-0.653152103	0.348033866	4.079444495	1.06E-08	female_biased	4.732596598	3.64E-09	female_biased	FBgn0207013	Dvir\GJ19871	-3.528484154	2.81E-07	female_biased	FBgn0000996	dup	0	0	0	0	0	0	0	0	0	0	0	0	0	0	0	0	0	0	0	0	0
maker-scaffold152-size207929-snap-gene-0.40	0.001442523	0.993130173	-0.144692812	0.377221601	0.146135335	0.759116207	0.183001852	0.118381035	Unbiased	0.036866517	0.750190217	Unbiased	NA	NA	NA	NA	NA	NA	NA	0	0	0	0	0	0	0	0	0	0	0	0	0	0	0	0	0	0	0	0	0
maker-scaffold152-size207929-snap-gene-0.42	0.344980054	0.039108452	0.198876726	0.195713381	0.146103329	0.742910371	-0.518687474	0.000431328	male_biased	-0.664790803	5.82E-05	male_biased	FBgn0198300	Dvir\GJ11034	-0.184995083	0.883553898	Unbiased	FBgn0263231	bel	0	0	0	0	0	0	0	0	0	0	0	0	0	0	0	0	0	0	0	0	0
maker-scaffold152-size207929-snap-gene-1.33	-0.248796691	0.139659667	-0.33206677	0.062345505	0.08327008	0.873252552	-1.168455137	1.51E-06	male_biased	-1.251725217	7.29E-07	male_biased	FBgn0209572	Dvir\GJ22461	-0.44135498	0.609078579	Unbiased	FBgn0033038	CG7791	0	0	0	0	0	0	0	0	0	0	0	0	0	0	0	0	0	0	0	0	0
maker-scaffold152-size207929-snap-gene-1.37	1.145471558	0.075297705	1.351800339	0.042941452	-0.206328781	0.918458416	-0.673228122	0.12952718	Unbiased	-0.466899341	0.293555694	Unbiased	NA	NA	NA	NA	NA	NA	NA	0	0	0	0	0	0	0	0	0	0	0	0	0	0	0	0	0	0	0	0	0
maker-scaffold152-size207929-snap-gene-1.38	0.81252698	0.211289754	1.94759088	0.011182368	-1.135063901	0.494962927	-2.783884936	0.000108987	male_biased	-1.648821035	0.004772967	male_biased	FBgn0207020	Dvir\GJ19878	0.22031622	0.943889536	Unbiased	FBgn0000658	fj	0	0	0	0	0	0	0	0	0	0	0	0	0	0	0	0	0	0	0	0	0
maker-scaffold152-size207929-snap-gene-1.40	-0.400354883	0.185743956	-0.491277796	0.128709945	0.090922913	0.929044763	1.106871582	0.000382375	female_biased	1.015948669	0.000681203	female_biased	FBgn0207014	Dvir\GJ19872	-1.710384802	0.004367357	female_biased	FBgn0011660	Pms2	0	0	0	0	0	0	0	0	0	0	0	0	0	0	0	0	0	0	0	0	0
maker-scaffold1522-size63374-augustus-gene-0.8	0.019264767	0.924504202	0.22462493	0.248502639	-0.205360163	0.705735291	0.709434916	0.000252624	female_biased	0.914795079	3.09E-05	female_biased	FBgn0206976	Dvir\GJ19834	-0.850682279	0.197077798	Unbiased	FBgn0284256	bsf	0	0	0	0	0	0	0	0	0	0	0	0	0	0	0	0	0	0	0	0	0
maker-scaffold1524-size35094-augustus-gene-0.7	-0.945061383	0.065220171	-2.174227484	0.001457892	1.2291661	0.260083985	-0.529179075	0.13342175	Unbiased	-1.758345176	0.000258226	male_biased	NA	NA	NA	NA	NA	NA	NA	0	0	0	0	0	0	0	0	0	0	0	0	0	0	0	0	0	0	0	0	0
maker-scaffold1524-size35094-snap-gene-0.11	0.136052816	0.292252899	-0.698573692	0.000558599	0.834626508	0.011903723	-0.255718851	0.01847937	male_biased	-1.090345359	3.59E-07	male_biased	FBgn0203586	Dvir\GJ16402	NA	NA	NA	NA	NA	0	0	0	0	0	0	0	0	0	0	0	0	0	0	0	0	0	0	0	0	0
maker-scaffold1524-size35094-snap-gene-0.12	0.406044699	0.065559694	0.982109057	0.001009883	-0.576064358	0.227676037	1.624317204	5.49E-07	female_biased	2.200381563	4.42E-08	female_biased	FBgn0203583	Dvir\GJ16399	-1.848889093	0.000319635	female_biased	FBgn0017561	Ork1	0	0	0	0	0	0	0	0	0	0	0	0	0	0	0	0	0	0	0	0	0
maker-scaffold1526-size40590-augustus-gene-0.18	0.3502802	0.439490931	0.793681796	0.108615464	-0.443401595	0.757838577	-0.537853627	0.124859926	Unbiased	-0.094452031	0.786421474	Unbiased	FBgn0200864	Dvir\GJ13643	NA	NA	NA	NA	NA	0	0	0	0	0	0	0	0	0	0	0	0	0	0	0	0	0	0	0	0	0
maker-scaffold1526-size40590-augustus-gene-0.24	-0.514175358	0.325435479	0.27845134	0.642627584	-0.792626698	0.579058166	-1.438142219	0.003176974	male_biased	-0.645515521	0.114225561	Unbiased	FBgn0201861	Dvir\GJ14654	-0.033415042	0.984077143	Unbiased	FBgn0014000	Hf	0	0	0	0	0	0	0	0	0	0	0	0	0	0	0	0	0	0	0	0	0
maker-scaffold1526-size40590-augustus-gene-0.25	0.054123356	0.944477116	0.637148329	0.387956695	-0.583024973	0.782870816	-1.544724156	0.00995412	male_biased	-0.961699183	0.078619571	Unbiased	FBgn0201853	Dvir\GJ14646	0.846498011	0.470101642	Unbiased	FBgn0264443	CG43861	0	0	0	0	0	0	0	0	0	0	0	0	0	0	0	0	0	0	0	0	0
maker-scaffold1526-size40590-snap-gene-0.27	-0.223274417	0.385463512	0.047678959	0.883755645	-0.270953377	0.732228979	-0.593088657	0.008464697	male_biased	-0.322135281	0.110071248	Unbiased	FBgn0200875	Dvir\GJ13654	-0.752033768	0.420180675	Unbiased	FBgn0032833	COX4	0	0	0	0	0	0	0	0	0	0	0	0	0	0	0	0	0	0	0	0	0
maker-scaffold1526-size40590-snap-gene-0.28	0.577752299	0.383219828	0.761517179	0.284804387	-0.18376488	0.933604108	-0.605466527	0.228382081	Unbiased	-0.421701647	0.401321357	Unbiased	NA	NA	NA	NA	NA	NA	NA	0	0	0	0	0	0	0	0	0	0	0	0	0	0	0	0	0	0	0	0	0
maker-scaffold1526-size40590-snap-gene-0.29	-0.920336038	0.014777676	-0.475249137	0.126655744	-0.445086901	0.571946925	-1.46024945	3.46E-05	male_biased	-1.015162549	0.000541789	male_biased	FBgn0200897	Dvir\GJ13676	0.052926422	0.970129195	Unbiased	FBgn0032836	CG10680	0	0	0	0	0	0	0	0	0	0	0	0	0	0	0	0	0	0	0	0	0
maker-scaffold1527-size75587-augustus-gene-0.9	0.090198986	0.873228997	-0.027619042	0.966698768	0.117818028	0.943427972	-0.867350978	0.036804952	male_biased	-0.985169005	0.022221929	male_biased	FBgn0205185	Dvir\GJ18020	-0.231658644	0.850181327	Unbiased	FBgn0005771	noc	0	0	0	0	0	0	0	0	0	0	0	0	0	0	0	0	0	0	0	0	0
maker-scaffold1528-size23137-augustus-gene-0.10	-0.232068754	0.271761403	-0.606922916	0.016258196	0.374854161	0.504599065	-1.030520329	4.30E-05	male_biased	-1.40537449	2.95E-06	male_biased	FBgn0198359	Dvir\GJ11098	0.604426322	0.642625315	Unbiased	FBgn0037911	CG10898	0	0	0	0	0	0	0	0	0	0	0	0	0	0	0	0	0	0	0	0	0
maker-scaffold1528-size23137-augustus-gene-0.7	-0.584854897	0.021167641	-0.398484325	0.074488508	-0.186370572	0.76881142	0.465330291	0.008578422	female_biased	0.651700863	0.001027643	female_biased	FBgn0197341	Dvir\GJ10051	-0.776336258	0.538356696	Unbiased	FBgn0037913	fabp	0	0	0	0	0	0	0	0	0	0	0	0	0	0	0	0	0	0	0	0	0
maker-scaffold1528-size23137-augustus-gene-0.8	-0.51267221	0.011032747	-0.29464098	0.078058778	-0.21803123	0.601306149	-1.451287172	1.62E-07	male_biased	-1.233255942	5.13E-07	male_biased	FBgn0197342	Dvir\GJ10052	0.500539964	0.522506139	Unbiased	FBgn0037912	sea	0	0	0	0	0	0	0	0	0	0	0	0	0	0	0	0	0	0	0	0	0
maker-scaffold1528-size23137-augustus-gene-0.9	1.020061675	0.06345713	0.909867052	0.084714022	0.110194623	0.943440564	-0.921589577	0.021489483	male_biased	-1.0317842	0.013590267	male_biased	NA	NA	NA	NA	NA	NA	NA	0	0	0	0	0	0	0	0	0	0	0	0	0	0	0	0	0	0	0	0	0
maker-scaffold1529-size25037-snap-gene-0.13	-0.430813791	0.088586329	-0.442219892	0.084554662	0.011406101	0.986667434	0.25965908	0.148967527	Unbiased	0.248252979	0.168756742	Unbiased	FBgn0205652	Dvir\GJ18493	-0.606632158	0.403068578	Unbiased	FBgn0030724	Nipsnap	0	0	0	0	0	0	0	0	0	0	0	0	0	0	0	0	0	0	0	0	0
maker-scaffold1529-size25037-snap-gene-0.14	-0.570789894	0.59182503	-0.02137075	0.988665197	-0.549419145	0.868439435	-2.257327528	0.013454304	male_biased	-1.707908383	0.044731628	male_biased	FBgn0205651	Dvir\GJ18492	0.979489829	0.283941284	Unbiased	FBgn0030723	dpr18	0	0	0	0	0	0	0	0	0	0	0	0	0	0	0	0	0	0	0	0	0
maker-scaffold153-size99568-snap-gene-0.20	-0.378715926	0.635735541	0.283637475	0.760536049	-0.662353401	0.783115659	-2.145985596	0.003621707	male_biased	-1.483632195	0.024653616	male_biased	NA	NA	NA	NA	NA	NA	NA	0	0	0	0	0	0	0	0	0	0	0	0	0	0	0	0	0	0	0	0	0
maker-scaffold1533-size58606-augustus-gene-0.14	0.144395044	0.609363337	0.850316351	0.01329388	-0.705921308	0.296394857	1.536982499	1.71E-05	female_biased	2.242903807	7.29E-07	female_biased	NA	NA	NA	NA	NA	NA	NA	0	0	0	0	0	0	0	0	0	0	0	0	0	0	0	0	0	0	0	0	0
maker-scaffold1533-size58606-augustus-gene-0.15	-0.064931003	0.72396002	0.612735493	0.007640237	-0.677666497	0.110125665	1.564191172	3.39E-07	female_biased	2.241857668	1.91E-08	female_biased	FBgn0199822	Dvir\GJ12583	-1.534414575	0.032346464	female_biased	FBgn0003415	skd	0	0	0	0	0	0	0	0	0	0	0	0	0	0	0	0	0	0	0	0	0
maker-scaffold1534-size59849-augustus-gene-0.13	-0.159417771	0.451329572	-0.13880486	0.560137387	-0.020612911	0.977030958	-1.933422295	2.49E-07	male_biased	-1.912809384	2.25E-07	male_biased	NA	NA	NA	NA	NA	NA	NA	0	0	0	0	0	0	0	0	0	0	0	0	0	0	0	0	0	0	0	0	0
maker-scaffold1534-size59849-augustus-gene-0.14	0.051275308	0.759696891	-0.026009165	0.898909483	0.077284472	0.882891816	0.798698609	3.77E-05	female_biased	0.721414137	8.06E-05	female_biased	FBgn0202301	Dvir\GJ15104	-0.950673428	0.187631052	Unbiased	FBgn0034009	CG8155	0	0	0	0	0	0	0	0	0	0	0	0	0	0	0	0	0	0	0	0	0
maker-scaffold1535-size37070-augustus-gene-0.14	-0.45288037	0.578644193	-0.008956539	0.993830213	-0.443923831	0.861826507	-1.883538557	0.008471107	male_biased	-1.439614726	0.030994438	male_biased	FBgn0199652	Dvir\GJ12409	1.811256936	0.000914738	male_biased	FBgn0026255	clumsy	0	0	0	0	0	0	0	0	0	0	0	0	0	0	0	0	0	0	0	0	0
maker-scaffold1535-size37070-augustus-gene-0.16	-0.377510184	0.24589019	-0.945472172	0.014696787	0.567961988	0.508593169	-1.803797292	1.59E-05	male_biased	-2.37175928	1.53E-06	male_biased	FBgn0202730	Dvir\GJ15537	-0.065089754	0.968081447	Unbiased	FBgn0032935	Atg18b	0	0	0	0	0	0	0	0	0	0	0	0	0	0	0	0	0	0	0	0	0
maker-scaffold1537-size14141-augustus-gene-0.8	0.221062993	0.417147984	0.411201237	0.176422005	-0.190138244	0.827199881	2.500559124	3.22E-07	female_biased	2.690697368	1.60E-07	female_biased	FBgn0198574	Dvir\GJ11314	-0.920950418	0.515492748	Unbiased	FBgn0036240	CG6928	0	0	0	0	0	0	0	0	0	0	0	0	0	0	0	0	0	0	0	0	0
maker-scaffold1537-size14141-snap-gene-0.9	-0.221234361	0.261386437	-0.192799051	0.361594825	-0.02843531	0.96422616	-1.528636251	8.97E-07	male_biased	-1.500200941	9.12E-07	male_biased	FBgn0201232	Dvir\GJ14014	1.289676265	0.030796402	male_biased	FBgn0036239	Pop2	0	0	0	0	0	0	0	0	0	0	0	0	0	0	0	0	0	0	0	0	0
maker-scaffold1539-size21415-snap-gene-0.17	0.254245106	0.184445711	0.344579023	0.091979028	-0.090333917	0.881947697	-0.234468057	0.107304011	Unbiased	-0.14413414	0.311524764	Unbiased	FBgn0208517	Dvir\GJ21389	-0.716901345	0.468808559	Unbiased	FBgn0034494	CG10444	0	0	0	0	0	0	0	0	0	0	0	0	0	0	0	0	0	0	0	0	0
maker-scaffold1539-size21415-snap-gene-0.18	-0.223209711	0.335721446	-0.202161168	0.422188258	-0.021048543	0.977779488	-1.739414129	1.30E-06	male_biased	-1.718365586	1.25E-06	male_biased	FBgn0208516	Dvir\GJ21388	-0.767203464	0.297820115	Unbiased	FBgn0033752	CG8569	0	0	0	0	0	0	0	0	0	0	0	0	0	0	0	0	0	0	0	0	0
maker-scaffold154-size54318-augustus-gene-0.15	0.448473297	0.479524464	-1.022842891	0.150785737	1.471316188	0.373179386	0.928329832	0.072416951	Unbiased	-0.542986356	0.266736376	Unbiased	NA	NA	NA	NA	NA	NA	NA	0	0	0	0	0	0	0	0	0	0	0	0	0	0	0	0	0	0	0	0	0
maker-scaffold154-size54318-augustus-gene-0.17	-1.757500241	0.080119587	-1.664255387	0.095642132	-0.093244854	0.974911441	-0.326197724	0.631554328	Unbiased	-0.23295287	0.732713403	Unbiased	FBgn0198817	Dvir\GJ11559	-0.50778266	0.627044057	Unbiased	FBgn0036766	CG5506	0	0	0	0	0	0	0	0	0	0	0	0	0	0	0	0	0	0	0	0	0
maker-scaffold154-size54318-snap-gene-0.23	-0.68019916	0.250463257	-0.26863286	0.690193028	-0.4115663	0.819699066	-1.628177198	0.003056962	male_biased	-1.216610898	0.015149721	male_biased	FBgn0200973	Dvir\GJ13752	0.271486585	0.910753323	Unbiased	FBgn0036410	CG8100	0	0	0	0	0	0	0	0	0	0	0	0	0	0	0	0	0	0	0	0	0
maker-scaffold154-size54318-snap-gene-0.24	-0.208400955	0.18044538	-0.106826655	0.52969603	-0.1015743	0.83321462	-1.5694479	8.59E-08	male_biased	-1.4678736	1.22E-07	male_biased	FBgn0200972	Dvir\GJ13751	-0.884416261	0.19914649	Unbiased	FBgn0013563	Pex1	0	0	0	0	0	0	0	0	0	0	0	0	0	0	0	0	0	0	0	0	0
maker-scaffold154-size54318-snap-gene-0.25	0.470862738	0.018768196	-0.048053251	0.805764948	0.518915989	0.170159754	-2.723006666	1.97E-09	male_biased	-3.241922655	6.11E-10	male_biased	FBgn0200971	Dvir\GJ13750	1.528135395	0.002312513	male_biased	FBgn0267795	Frl	0	0	0	0	0	0	0	0	0	0	0	0	0	0	0	0	0	0	0	0	0
maker-scaffold1540-size28586-augustus-gene-0.6	-0.380905729	0.064987193	-0.403988336	0.049332965	0.023082606	0.968048245	-0.93596161	2.83E-05	male_biased	-0.959044216	2.12E-05	male_biased	FBgn0198496	Dvir\GJ11235	NA	NA	NA	FBgn0052446	Atox1	0	0	0	0	0	0	0	0	0	0	0	0	0	0	0	0	0	0	0	0	0
maker-scaffold1540-size28586-snap-gene-0.10	-1.528775624	0.016258436	-0.390373463	0.459832881	-1.138402161	0.345895542	-4.032688265	1.32E-06	male_biased	-2.894286104	1.29E-05	male_biased	FBgn0198493	Dvir\GJ11232	5.012645229	3.71E-18	male_biased	FBgn0051874	Fum4	0	0	0	0	0	0	0	0	0	0	0	0	0	1	0	0	0	0	0	0	0
maker-scaffold1540-size28586-snap-gene-0.11	-1.035091165	0.003795848	-0.686393929	0.01631762	-0.348697236	0.588778657	-0.491918991	0.014939907	male_biased	-0.143221755	0.42417744	Unbiased	FBgn0198491	Dvir\GJ11230	-0.043749675	0.981522776	Unbiased	FBgn0037110	ORMDL	0	0	0	0	0	0	0	0	0	0	0	0	0	0	0	0	0	0	0	0	0
maker-scaffold1541-size17835-augustus-gene-0.3	0.830286521	0.034336205	0.478609404	0.177326869	0.351677116	0.723059067	-1.201707454	0.000460291	male_biased	-1.553384571	6.36E-05	male_biased	FBgn0206274	Dvir\GJ19129	NA	NA	NA	NA	NA	0	0	0	0	0	0	0	0	0	0	0	0	0	0	0	0	0	0	0	0	0
maker-scaffold1543-size31402-snap-gene-0.9	0.528495168	0.489204444	0.304926251	0.734976521	0.223568917	0.930610986	-1.302114694	0.036621821	male_biased	-1.52568361	0.019787692	male_biased	FBgn0201687	Dvir\GJ14476	-0.031567763	0.98640775	Unbiased	FBgn0085412	CG34383	0	0	0	0	0	0	0	0	0	0	0	0	0	0	0	0	0	0	0	0	0
maker-scaffold1544-size45479-snap-gene-0.10	0.293965659	0.208988713	0.44937056	0.08019334	-0.1554049	0.83321462	0.823912456	0.000516139	female_biased	0.979317356	0.000134859	female_biased	NA	NA	NA	NA	NA	NA	NA	0	0	0	0	0	0	0	0	0	0	0	0	0	0	0	0	0	0	0	0	0
maker-scaffold1545-size43160-augustus-gene-0.8	-0.036357343	0.876026522	0.272173666	0.225761304	-0.308531008	0.588778657	-0.29233011	0.077224003	Unbiased	0.016200899	0.920639274	Unbiased	FBgn0210312	Dvir\GJ23210	-0.268375069	0.855082318	Unbiased	FBgn0003721	Tm1	0	0	0	0	0	0	0	0	0	0	0	0	0	0	0	0	0	0	0	0	0
maker-scaffold1546-size34465-augustus-gene-0.13	-0.325329857	0.245774367	-0.063225686	0.861190627	-0.262104171	0.766264151	0.824684786	0.001970383	female_biased	1.086788957	0.000267564	female_biased	NA	NA	NA	NA	NA	NA	NA	0	0	0	0	0	0	0	0	0	0	0	0	0	0	0	0	0	0	0	0	0
maker-scaffold1546-size34465-snap-gene-0.20	-0.364970727	0.078615433	-0.450725352	0.040528413	0.085754625	0.890856782	1.893072376	1.32E-07	female_biased	1.807317751	1.54E-07	female_biased	NA	NA	NA	NA	NA	NA	NA	0	0	0	0	0	0	0	0	0	0	0	0	0	0	0	0	0	0	0	0	0
maker-scaffold1546-size34465-snap-gene-0.21	0.076709663	0.901817	0.152265381	0.827730102	-0.075555718	0.966392029	-0.600086092	0.161128312	Unbiased	-0.524530374	0.220103683	Unbiased	FBgn0204908	Dvir\GJ17739	-0.627977278	0.440986182	Unbiased	FBgn0031602	CG15431	0	0	0	0	0	0	0	0	0	0	0	0	0	0	0	0	0	0	0	0	0
maker-scaffold1547-size41489-augustus-gene-0.11	-0.276934269	0.256003062	-0.296505998	0.26142069	0.01957173	0.979916827	1.2862971	2.48E-05	female_biased	1.26672537	2.53E-05	female_biased	FBgn0211411	Dvir\GJ24331	0.08096215	0.970931967	Unbiased	FBgn0039465	Tsp97E	0	0	0	0	0	0	0	0	0	0	0	0	0	0	0	0	0	0	0	0	0
maker-scaffold1547-size41489-augustus-gene-0.9	0.28286353	0.570411687	0.553010118	0.287895936	-0.270146588	0.862137954	-1.364676399	0.002796923	male_biased	-1.094529811	0.010648245	male_biased	NA	NA	NA	NA	NA	NA	NA	0	0	0	0	0	0	0	0	0	0	0	0	0	0	0	0	0	0	0	0	0
maker-scaffold155-size73508-augustus-gene-0.23	-0.24038327	0.393942634	-0.073064313	0.836523117	-0.167318957	0.851852976	-0.222468421	0.297155939	Unbiased	-0.055149464	0.799374699	Unbiased	FBgn0198975	Dvir\GJ11721	0.335597589	0.809950909	Unbiased	FBgn0010741	Pfdn2	0	0	0	0	0	0	0	0	0	0	0	0	0	0	0	0	0	0	0	0	0
maker-scaffold155-size73508-augustus-gene-0.25	-0.211529777	0.388466832	0.071234574	0.820011974	-0.282764351	0.699966549	1.888234643	1.17E-06	female_biased	2.170998994	3.27E-07	female_biased	FBgn0198978	Dvir\GJ11724	-1.336068383	0.188033028	Unbiased	FBgn0052075	CG32075	0	0	0	0	0	0	0	0	0	0	0	0	0	0	0	0	0	0	0	0	0
maker-scaffold155-size73508-augustus-gene-0.27	0.965624641	0.033842333	0.316220103	0.447726205	0.649404538	0.523204064	-0.115760166	0.688761951	Unbiased	-0.765164705	0.018501237	male_biased	FBgn0198982	Dvir\GJ11728	-0.719115689	0.298976	Unbiased	FBgn0263776	CG43693	0	0	0	0	0	0	0	0	0	0	0	0	0	0	0	0	0	0	0	0	0
maker-scaffold155-size73508-augustus-gene-0.28	-0.391381245	0.250418998	-0.625582616	0.091424268	0.234201372	0.825087627	-0.492010116	0.067565809	Unbiased	-0.726211487	0.013118023	male_biased	FBgn0200866	Dvir\GJ13645	-0.21726361	0.894608129	Unbiased	FBgn0263241	Mocs1	0	0	0	0	0	0	0	0	0	0	0	0	0	0	0	0	0	0	0	0	0
maker-scaffold155-size73508-augustus-gene-0.30	-0.188429764	0.53706926	-0.295837722	0.368360314	0.107407957	0.918458416	0.585284094	0.020925247	female_biased	0.477876137	0.050833555	Unbiased	FBgn0200863	Dvir\GJ13642	-1.050558987	0.520788717	Unbiased	FBgn0038536	CG7655	0	0	0	0	0	0	0	0	0	0	0	0	0	0	0	0	0	0	0	0	0
maker-scaffold155-size73508-augustus-gene-0.31	0.436672395	0.168333564	0.122785849	0.736852177	0.313886546	0.742365309	-0.842651073	0.002999027	male_biased	-1.156537619	0.000331919	male_biased	FBgn0200861	Dvir\GJ13640	0.005189935	0.998091777	Unbiased	FBgn0036116	CG7888	0	0	0	0	0	0	0	0	0	0	0	0	0	0	0	0	0	0	0	0	0
maker-scaffold155-size73508-snap-gene-0.39	0.196867453	0.248441761	0.087940924	0.659679975	0.108926529	0.842060213	1.14395659	3.03E-06	female_biased	1.035030061	6.41E-06	female_biased	FBgn0200865	Dvir\SuUR	-0.928851735	0.140048163	Unbiased	FBgn0025355	SuUR	0	0	0	0	0	0	0	0	0	0	0	0	0	0	0	0	0	0	0	0	0
maker-scaffold1550-size18604-snap-gene-0.5	0.213274642	0.654205245	-0.147278886	0.797462888	0.360553529	0.804114438	-0.510731153	0.154137404	Unbiased	-0.871284682	0.025723069	male_biased	FBgn0020449	Dvir\pdm2	0.260150995	0.88029757	Unbiased	FBgn0004394	pdm2	0	0	0	0	0	0	0	0	0	0	0	0	0	0	0	0	0	0	0	0	0
maker-scaffold1552-size66107-snap-gene-0.24	0.486368224	0.107179066	1.505727149	0.000756556	-1.019358924	0.133486213	0.834593213	0.001902052	female_biased	1.853952138	4.27E-06	female_biased	FBgn0204946	Dvir\GJ17777	-1.398876652	0.079054489	Unbiased	FBgn0004583	ex	0	0	0	0	0	0	0	0	0	0	0	0	0	0	0	0	0	0	0	0	0
maker-scaffold1552-size66107-snap-gene-0.26	-0.10157705	0.670160406	-0.054025603	0.855651517	-0.047551447	0.948328208	-2.697380754	4.47E-08	male_biased	-2.649829307	4.21E-08	male_biased	FBgn0204949	Dvir\GJ17780	-0.874982875	0.206237586	Unbiased	FBgn0027592	MED15	0	0	0	0	0	0	0	0	0	0	0	0	0	0	0	0	0	0	0	0	0
maker-scaffold1552-size66107-snap-gene-0.27	-1.308359774	0.119550378	0.089866776	0.909780986	-1.398226551	0.44940117	-9.167831006	1.15E-07	male_biased	-7.769604455	2.07E-07	male_biased	NA	NA	NA	NA	NA	NA	NA	0	0	0	0	0	0	0	0	0	0	0	0	0	0	0	0	0	0	0	0	0
maker-scaffold1552-size66107-snap-gene-0.30	-0.365081956	0.273999085	-0.173726099	0.655923413	-0.191355858	0.858808524	0.01314084	0.960075445	Unbiased	0.204496698	0.419026155	Unbiased	FBgn0206865	Dvir\cbt	-0.341823256	0.764023174	Unbiased	FBgn0043364	cbt	0	0	0	0	0	0	0	0	0	0	0	0	0	0	0	0	0	0	0	0	0
maker-scaffold1556-size15614-snap-gene-0.4	-0.310659292	0.27533797	-0.063126485	0.863498901	-0.247532808	0.77998309	0.300342985	0.170892467	Unbiased	0.547875793	0.022605171	female_biased	FBgn0210724	Dvir\GJ23627	-0.808703851	0.30334724	Unbiased	FBgn0039836	CG1750	0	0	0	0	0	0	0	0	0	0	0	0	0	0	0	0	0	0	0	0	0
maker-scaffold15569-size753-augustus-gene-0.2	-0.262724142	0.442126315	-0.057517112	0.895252013	-0.205207031	0.851742517	0.033478417	0.899672149	Unbiased	0.238685448	0.357026221	Unbiased	FBgn0208592	Dvir\GJ21466	-0.649226206	0.470663354	Unbiased	FBgn0001491	l(1)10Bb	0	0	0	0	0	0	0	0	0	0	0	0	0	0	0	0	0	0	0	0	0
maker-scaffold1558-size47948-snap-gene-0.8	-0.92578758	0.14783293	-0.410885167	0.562427259	-0.514902414	0.788463828	0.383540416	0.413375143	Unbiased	0.89844283	0.068646987	Unbiased	FBgn0203138	Dvir\GJ15952	-0.060978104	0.970948657	Unbiased	FBgn0028888	CG4168	0	0	0	0	0	0	0	0	0	0	0	0	0	0	0	0	0	0	0	0	0
maker-scaffold1559-size42291-augustus-gene-0.11	-0.075380713	0.73678408	-0.226960459	0.325690643	0.151579746	0.820781455	-1.685963604	9.00E-07	male_biased	-1.83754335	3.86E-07	male_biased	FBgn0200580	Dvir\GJ13355	1.266950273	0.037609553	male_biased	FBgn0036008	CG3408	0	0	0	0	0	0	0	0	0	0	0	0	0	0	0	0	0	0	0	0	0
maker-scaffold1559-size42291-augustus-gene-0.12	-0.145743565	0.362049099	-0.228679702	0.183204238	0.082936137	0.873093494	0.772365554	4.61E-05	female_biased	0.689429418	0.000107904	female_biased	FBgn0200578	Dvir\GJ13353	-0.947940857	0.424643514	Unbiased	FBgn0010408	RpS9	0	0	0	0	0	0	0	0	0	0	0	0	0	0	0	0	0	0	0	0	0
maker-scaffold156-size116054-augustus-gene-0.40	-0.102947592	0.787604847	0.913250479	0.034323441	-1.016198071	0.25278292	2.818886128	1.65E-06	female_biased	3.835084199	1.59E-07	female_biased	FBgn0209885	Dvir\GJ22781	-2.265793537	1.67E-05	female_biased	FBgn0039640	CG14516	0	0	0	0	0	0	0	0	0	0	0	0	0	0	0	0	0	0	0	0	0
maker-scaffold156-size116054-augustus-gene-0.41	-0.071126179	0.616908748	-0.255800991	0.092819314	0.184674812	0.638623484	1.016049476	1.45E-06	female_biased	0.831374664	7.30E-06	female_biased	FBgn0209886	Dvir\GJ22782	-1.161691377	0.038566887	female_biased	FBgn0040227	eIF3d1	0	0	0	0	0	0	0	0	0	0	0	0	0	0	0	0	0	0	0	0	0
maker-scaffold156-size116054-augustus-gene-0.42	-2.490901719	0.003856985	-1.70852169	0.012297212	-0.782380028	0.601197531	-0.982839071	0.029581235	male_biased	-0.200459043	0.62620912	Unbiased	FBgn0209887	Dvir\GJ22783	0.109094205	0.959933917	Unbiased	FBgn0039102	SPE	0	0	0	0	1	0	0	0	0	0	0	1	0	0	0	0	0	0	0	0	0
maker-scaffold156-size116054-augustus-gene-0.43	-0.449809767	0.220969079	-0.141723194	0.743337202	-0.308086573	0.783618668	-1.400230832	0.000325588	male_biased	-1.092144259	0.001785077	male_biased	FBgn0209889	Dvir\GJ22785	0.25111596	0.820757651	Unbiased	FBgn0051414	Gba1b	0	0	0	0	0	0	0	0	0	0	0	0	0	0	0	0	0	0	0	0	0
maker-scaffold156-size116054-augustus-gene-0.44	0.452380212	0.392961675	1.073064732	0.070683706	-0.62068452	0.689785612	-0.377336948	0.344482362	Unbiased	0.243347572	0.546350873	Unbiased	FBgn0209890	Dvir\GJ22786	-0.049568001	0.994716574	Unbiased	FBgn0039106	CG10301	0	0	0	0	0	0	0	0	0	0	0	0	0	0	0	0	0	0	0	0	0
maker-scaffold156-size116054-augustus-gene-0.45	0.379987623	0.083496969	-0.138750384	0.538948172	0.518738007	0.290940456	-3.037430231	6.27E-09	male_biased	-3.556168238	1.91E-09	male_biased	FBgn0209892	Dvir\GJ22788	1.231393867	0.034510383	male_biased	FBgn0039109	CG10365	0	0	0	0	0	0	0	0	0	0	0	0	0	0	0	0	0	0	0	0	0
maker-scaffold156-size116054-augustus-gene-0.46	-0.319695766	0.126320874	-0.177310209	0.412300977	-0.142385557	0.817132111	0.067717248	0.653925735	Unbiased	0.210102805	0.17085029	Unbiased	FBgn0209893	Dvir\GJ22789	-0.267431011	0.831103962	Unbiased	FBgn0038046	CG5641	0	0	0	0	0	0	0	0	0	0	0	0	0	0	0	0	0	0	0	0	0
maker-scaffold156-size116054-augustus-gene-0.48	0.345682984	0.116804257	-0.030183302	0.908899536	0.375866286	0.494536544	-0.644016871	0.001335775	male_biased	-1.019883157	3.86E-05	male_biased	FBgn0211558	Dvir\GJ24478	0.755565525	0.251964821	Unbiased	FBgn0027512	CG10254	0	0	0	0	0	0	0	0	0	0	0	0	0	0	0	0	0	0	0	0	0
maker-scaffold156-size116054-augustus-gene-0.50	-0.743894046	0.160492226	-0.263236575	0.647859244	-0.480657471	0.761480126	-1.90058558	0.000402144	male_biased	-1.419928109	0.002652343	male_biased	FBgn0211554	Dvir\GJ24474	0.264989538	0.898116467	Unbiased	FBgn0002922	nau	0	0	0	0	0	0	0	0	0	0	0	0	0	0	0	0	0	0	0	0	0
maker-scaffold156-size116054-augustus-gene-0.52	-1.040788953	0.090653373	-0.104848312	0.880867954	-0.935940641	0.527685053	-2.89879946	3.98E-05	male_biased	-1.96285882	0.000595181	male_biased	FBgn0211551	Dvir\GJ24471	2.24471316	0.359763913	Unbiased	FBgn0038045	NANS	0	0	0	0	0	0	0	0	0	0	0	0	0	0	0	0	0	0	0	0	0
maker-scaffold156-size116054-augustus-gene-1.16	0.292677685	0.131880831	0.164849571	0.411985268	0.127828114	0.824973706	0.079040286	0.571954109	Unbiased	-0.048787828	0.730818133	Unbiased	FBgn0209899	Dvir\GJ22795	NA	NA	NA	NA	NA	0	0	0	0	0	0	0	0	0	0	0	0	0	0	0	0	0	0	0	0	0
maker-scaffold156-size116054-augustus-gene-1.17	-0.470889933	0.142399813	0.029946997	0.940600771	-0.50083693	0.548195	1.826400913	1.04E-05	female_biased	2.327237843	1.32E-06	female_biased	FBgn0211550	Dvir\GJ24470	-1.126138197	0.084375548	Unbiased	FBgn0038043	CG17202	0	0	0	0	0	0	0	0	0	0	0	0	0	0	0	0	0	0	0	0	0
maker-scaffold156-size116054-snap-gene-0.53	0.012744659	0.926841381	0.209759333	0.116836249	-0.197014674	0.556226417	-0.587893603	5.19E-05	male_biased	-0.390878929	0.001151688	male_biased	FBgn0209884	Dvir\GJ22780	-0.03533494	0.980609371	Unbiased	FBgn0028671	Vha100-1	0	0	0	0	0	0	0	0	0	0	0	0	0	0	0	0	0	0	0	0	0
maker-scaffold156-size116054-snap-gene-0.67	-0.353736396	0.20419007	-0.209259393	0.490541075	-0.144477003	0.870798117	0.029651952	0.888727422	Unbiased	0.174128955	0.400736752	Unbiased	FBgn0211553	Dvir\GJ24473	-0.076838835	0.949589341	Unbiased	FBgn0086134	Prosalpha2	0	0	0	0	0	0	0	0	0	0	0	0	0	0	0	0	0	0	0	0	0
maker-scaffold1560-size25554-augustus-gene-0.9	-0.51490209	0.040016126	-0.456067969	0.057952553	-0.058834121	0.934945842	0.157417092	0.33368511	Unbiased	0.216251213	0.190398476	Unbiased	FBgn0204466	Dvir\GJ17291	-0.260325314	0.862849837	Unbiased	FBgn0031428	CG9886	0	0	0	0	0	0	0	0	0	0	0	0	0	0	0	0	0	0	0	0	0
maker-scaffold1563-size130606-snap-gene-1.23	-2.181676553	0.00262687	-1.065616193	0.040525872	-1.116060359	0.309284507	-1.180301277	0.004473385	male_biased	-0.064240918	0.852618342	Unbiased	FBgn0203534	Dvir\GJ16350	-0.399909769	0.819945561	Unbiased	FBgn0031558	CG16704	0	0	0	0	0	0	0	0	0	0	0	0	0	0	0	0	0	0	0	0	0
maker-scaffold1564-size26448-snap-gene-0.12	0.131086526	0.410721092	0.499071043	0.011133538	-0.367984517	0.358901232	0.74293216	6.15E-05	female_biased	1.110916678	1.92E-06	female_biased	FBgn0202082	Dvir\GJ14878	-0.787354263	0.18997502	Unbiased	FBgn0030089	AP-1gamma	0	0	0	0	0	0	0	0	0	0	0	0	0	0	0	0	0	0	0	0	0
maker-scaffold1566-size43004-snap-gene-0.1	-0.321680201	0.270621166	0.264534659	0.410815547	-0.586214861	0.439643989	0.918686005	0.001293663	female_biased	1.504900866	2.95E-05	female_biased	FBgn0205284	Dvir\GJ18119	-0.706642867	0.333430531	Unbiased	FBgn0032223	GATAd	0	0	0	0	0	0	0	0	0	0	0	0	0	0	0	0	0	0	0	0	0
maker-scaffold1567-size19733-augustus-gene-0.2	1.707960223	0.086398471	0.580898989	0.564207287	1.127061234	0.658785974	-0.617986466	0.354295857	Unbiased	-1.7450477	0.023793903	male_biased	NA	NA	NA	NA	NA	NA	NA	0	0	0	0	0	0	0	0	0	0	0	0	0	0	0	0	0	0	0	0	0
maker-scaffold1569-size58317-snap-gene-0.9	0.289249904	0.604045156	-0.257290117	0.684120138	0.546540021	0.749872472	-0.634089814	0.131870786	Unbiased	-1.180629835	0.012708699	male_biased	FBgn0208948	Dvir\GJ21830	0.436732874	0.629565205	Unbiased	FBgn0003892	ptc	0	0	0	0	0	0	0	0	0	0	0	0	0	0	0	0	0	0	0	0	0
maker-scaffold157-size67949-augustus-gene-0.14	0.413085699	0.0768837	0.305891144	0.180984342	0.107194554	0.876718058	-0.443835446	0.014067022	male_biased	-0.55103	0.004325883	male_biased	FBgn0199476	Dvir\GJ12226	0.701024417	0.360891692	Unbiased	FBgn0036279	Ncc69	0	0	0	0	0	0	0	0	0	0	0	0	0	0	0	0	0	0	0	0	0
maker-scaffold157-size67949-augustus-gene-0.15	2.430824224	0.000692131	1.000848912	0.026507281	1.429975312	0.118591911	-1.036509381	0.003377602	male_biased	-2.466484693	6.32E-06	male_biased	FBgn0199477	Dvir\GJ12227	0.549292966	0.551705892	Unbiased	FBgn0036278	CrzR	0	0	0	0	0	0	0	0	0	0	0	0	0	0	0	0	0	0	0	0	0
maker-scaffold1570-size33836-augustus-gene-0.15	-0.298852404	0.202153707	0.334608685	0.177387682	-0.633461089	0.25278292	-0.704283893	0.001470602	male_biased	-0.070822804	0.687123189	Unbiased	FBgn0204210	Dvir\GJ17033	0.465792848	0.693486525	Unbiased	FBgn0030584	CG14407	0	0	0	0	0	0	0	0	0	0	0	0	0	0	0	0	0	0	0	0	0
maker-scaffold1570-size33836-augustus-gene-0.16	-0.032594809	0.815839581	-0.079740246	0.590597237	0.047145438	0.918003399	-1.364259285	7.61E-08	male_biased	-1.411404723	4.78E-08	male_biased	FBgn0204211	Dvir\GJ17034	0.792775268	0.228493631	Unbiased	FBgn0030344	Nrd1	0	0	0	0	0	0	0	0	0	0	0	0	0	0	0	0	0	0	0	0	0
maker-scaffold1570-size33836-snap-gene-0.22	0.565979114	0.027391239	0.490367938	0.043388707	0.075611176	0.918458416	1.024397797	4.75E-05	female_biased	0.948786622	8.40E-05	female_biased	FBgn0204212	Dvir\GJ17035	-0.343982145	0.785676921	Unbiased	FBgn0030243	CG2186	0	0	0	0	0	0	0	0	0	0	0	0	0	0	0	0	0	0	0	0	0
maker-scaffold1570-size33836-snap-gene-0.24	0.003499577	0.986749057	-0.037999396	0.874301335	0.041498972	0.945461165	-1.889433279	1.18E-07	male_biased	-1.930932251	8.47E-08	male_biased	FBgn0203587	Dvir\GJ16403	0.811383916	0.253944764	Unbiased	FBgn0030343	ATP7	0	0	0	0	0	0	0	0	0	0	0	0	0	0	0	0	0	0	0	0	0
maker-scaffold1573-size40111-augustus-gene-0.10	0.134953286	0.550956233	-0.140016704	0.586821785	0.27496999	0.669855746	1.432830164	4.96E-06	female_biased	1.157860174	2.60E-05	female_biased	FBgn0206454	Dvir\GJ19310	-0.968962798	0.179388691	Unbiased	FBgn0030345	CG1847	0	0	0	0	0	0	0	0	0	0	0	0	0	0	0	0	0	0	0	0	0
maker-scaffold1573-size40111-augustus-gene-0.12	-0.386389446	0.208988713	-0.945832506	0.012473767	0.55944306	0.489126249	1.536571521	3.93E-05	female_biased	0.977128461	0.001084936	female_biased	FBgn0205993	Dvir\GJ18847	-0.960363562	0.199632473	Unbiased	FBgn0030346	CG11802	0	0	0	0	0	0	0	0	0	0	0	0	0	0	0	0	0	0	0	0	0
maker-scaffold1575-size46945-augustus-gene-0.13	-1.268750713	0.080693136	-0.766878307	0.254964886	-0.501872405	0.800719653	-2.515499496	0.000362334	male_biased	-2.013627091	0.001330427	male_biased	FBgn0207967	Dvir\GJ20830	0.397721104	0.752213487	Unbiased	FBgn0027589	CG1688	0	0	0	0	0	0	0	0	0	0	0	0	0	0	0	0	0	0	0	0	0
maker-scaffold1577-size14575-augustus-gene-0.8	-0.019812338	0.935529386	0.53624471	0.03309295	-0.556057048	0.292782954	0.93342457	0.000119407	female_biased	1.489481617	2.39E-06	female_biased	FBgn0210204	Dvir\GJ23102	-2.157856208	0.005979974	female_biased	FBgn0039868	CG11563	0	0	0	0	0	0	0	0	0	0	0	0	0	0	0	0	0	0	0	0	0
maker-scaffold1577-size14575-snap-gene-0.13	-0.115161691	0.858642111	-0.060788593	0.935343257	-0.054373097	0.977720172	-3.918241052	7.75E-06	male_biased	-3.863867954	7.81E-06	male_biased	FBgn0210205	Dvir\GJ23103	1.395574427	0.030668293	male_biased	FBgn0000557	eEF1alpha2	0	0	0	0	0	0	0	0	0	0	0	0	0	0	0	0	0	0	0	0	0
maker-scaffold1577-size14575-snap-gene-0.14	-0.200377331	0.44496565	-0.385021807	0.176111155	0.184644476	0.820781455	0.619041259	0.007581481	female_biased	0.434396783	0.042551078	female_biased	FBgn0211204	Dvir\GJ24120	-0.760433414	0.428021176	Unbiased	FBgn0039867	CstF50	0	0	0	0	0	0	0	0	0	0	0	0	0	0	0	0	0	0	0	0	0
maker-scaffold1578-size26725-snap-gene-0.9	-0.01020949	0.976549369	-0.180412848	0.620108323	0.170203357	0.868819815	-1.62096487	3.69E-05	male_biased	-1.791168227	1.53E-05	male_biased	FBgn0203807	Dvir\GJ16623	NA	NA	NA	NA	NA	0	0	0	0	0	0	0	0	0	0	0	0	0	0	0	0	0	0	0	0	0
maker-scaffold1579-size35730-augustus-gene-0.8	0.378893093	0.280468209	-0.111643407	0.809453254	0.490536499	0.628666423	3.122488389	5.71E-07	female_biased	2.63195189	1.84E-06	female_biased	FBgn0199947	Dvir\GJ12711	-0.022920758	0.989670402	Unbiased	FBgn0035539	slow	0	0	0	0	0	0	0	0	0	0	0	0	0	0	0	0	0	0	0	0	0
maker-scaffold158-size227332-augustus-gene-0.18	-0.695633066	0.028962516	-0.690127032	0.025997127	-0.005506034	0.993951711	-0.0912124	0.649713792	Unbiased	-0.085706367	0.669941635	Unbiased	FBgn0205058	Dvir\GJ17890	-0.384132521	0.646651658	Unbiased	FBgn0263773	fok	0	0	0	0	0	0	0	0	0	0	0	0	0	0	0	0	0	0	0	0	0
maker-scaffold158-size227332-augustus-gene-0.21	-0.455186589	0.101361176	0.011098525	0.97505391	-0.466285113	0.502075694	2.800002201	8.90E-08	female_biased	3.266287314	2.52E-08	female_biased	FBgn0205061	Dvir\GJ17893	-1.516011437	0.015797455	female_biased	FBgn0014127	barr	0	0	0	0	0	0	0	0	0	0	0	0	0	0	0	0	0	0	0	0	0
maker-scaffold158-size227332-augustus-gene-1.26	-0.648893747	0.091831577	-0.265287188	0.509987733	-0.383606558	0.721974796	0.72874983	0.01644534	female_biased	1.112356388	0.001358936	female_biased	FBgn0205063	Dvir\GJ17895	0.176081635	0.956928644	Unbiased	FBgn0031822	Phf5a	0	0	0	0	0	0	0	0	0	0	0	0	0	0	0	0	0	0	0	0	0
maker-scaffold158-size227332-augustus-gene-1.27	-0.213493755	0.645727713	-0.076038032	0.894439039	-0.137455723	0.92920367	-1.424624958	0.00133049	male_biased	-1.287169234	0.002575378	male_biased	FBgn0205064	Dvir\GJ17896	0.655576738	0.579187298	Unbiased	FBgn0031821	KFase	0	0	0	0	0	0	0	0	0	0	0	0	0	0	0	0	0	0	0	0	0
maker-scaffold158-size227332-augustus-gene-1.28	0.361663042	0.050537031	0.116117001	0.518564451	0.245546041	0.57597433	0.470408745	0.001939329	female_biased	0.224862704	0.077891021	Unbiased	FBgn0205065	Dvir\GJ17897	-0.571281199	0.615811675	Unbiased	FBgn0086357	Sec61alpha	0	0	0	0	0	0	0	0	0	0	0	0	0	0	0	0	0	0	0	0	0
maker-scaffold158-size227332-augustus-gene-1.29	-0.052778678	0.81634312	-0.121133934	0.616392819	0.068355256	0.924884245	-1.232706538	1.03E-05	male_biased	-1.301061794	6.02E-06	male_biased	FBgn0205067	Dvir\GJ17899	0.75024975	0.309217185	Unbiased	FBgn0031818	CG9536	0	0	0	0	0	0	0	0	0	0	0	0	0	0	0	0	0	0	0	0	0
maker-scaffold158-size227332-augustus-gene-1.31	-0.305404834	0.150161801	-0.389207829	0.082634241	0.083802994	0.90360608	-0.665671403	0.000961707	male_biased	-0.749474397	0.000389501	male_biased	FBgn0205069	Dvir\GJ17901	-0.185585676	0.919446603	Unbiased	FBgn0001989	ND-B17	0	0	0	0	0	0	0	0	0	0	0	0	0	0	0	0	0	0	0	0	0
maker-scaffold158-size227332-augustus-gene-1.34	-0.109638385	0.790799927	0.233256099	0.607646876	-0.342894484	0.779419972	0.000885187	0.997809376	Unbiased	0.343779671	0.255212244	Unbiased	NA	NA	NA	NA	NA	NA	NA	0	0	0	0	0	0	0	0	0	0	0	0	0	0	0	0	0	0	0	0	0
maker-scaffold158-size227332-augustus-gene-1.36	0.303714248	0.107415359	0.137399529	0.484137798	0.166314719	0.766264151	0.732414339	0.000161239	female_biased	0.56609962	0.001074328	female_biased	NA	NA	NA	NA	NA	NA	NA	0	0	0	0	0	0	0	0	0	0	0	0	0	0	0	0	0	0	0	0	0
maker-scaffold158-size227332-augustus-gene-1.37	-0.173347074	0.397946115	-0.832784355	0.003333406	0.659437281	0.181152897	0.291912969	0.071874179	Unbiased	-0.367524311	0.030155209	male_biased	FBgn0205491	Dvir\GJ18332	-0.217452081	0.840620658	Unbiased	FBgn0032194	CG4901	0	0	0	0	0	0	0	0	0	0	0	0	0	0	0	0	0	1	0	1	0
maker-scaffold158-size227332-snap-gene-0.31	0.469442701	0.060057263	-0.079690166	0.760536049	0.549132867	0.296993091	-1.966677194	2.83E-07	male_biased	-2.515810061	3.74E-08	male_biased	FBgn0205500	Dvir\GJ18341	0.949900537	0.192232378	Unbiased	FBgn0045064	bwa	0	0	0	0	0	0	0	0	0	0	0	0	0	0	0	0	0	0	0	0	0
maker-scaffold158-size227332-snap-gene-0.32	-0.687707382	0.020042464	0.069331149	0.819648642	-0.757038531	0.186774591	3.600566135	7.11E-09	female_biased	4.357604666	1.82E-09	female_biased	FBgn0205499	Dvir\GJ18340	-3.131348062	3.90E-06	female_biased	FBgn0019686	lok	0	0	0	0	0	0	0	0	0	0	0	0	0	0	0	0	0	0	0	0	0
maker-scaffold158-size227332-snap-gene-1.43	-0.391924018	0.042576559	-0.639548747	0.004168358	0.247624729	0.584971234	0.374286482	0.009570587	female_biased	0.126661753	0.31476694	Unbiased	FBgn0205068	Dvir\GJ17900	-0.510314629	0.544361104	Unbiased	FBgn0259749	mmy	0	0	0	0	0	0	0	0	0	0	0	0	0	0	0	0	0	0	0	0	0
maker-scaffold158-size227332-snap-gene-1.45	-0.02276983	0.941680275	0.379244303	0.206954426	-0.402014133	0.596650587	0.646662158	0.007815449	female_biased	1.048676291	0.000318608	female_biased	FBgn0205497	Dvir\GJ18338	-0.191917745	0.881362226	Unbiased	FBgn0051637	CG31637	0	0	0	0	0	0	0	0	0	0	0	0	0	0	0	0	0	0	0	0	0
maker-scaffold158-size227332-snap-gene-2.3	-0.175602098	0.735525307	0.597586525	0.301515372	-0.773188623	0.585547682	3.848784895	2.95E-06	female_biased	4.621973518	7.49E-07	female_biased	FBgn0205071	Dvir\GJ17903	-1.721979077	0.002077233	female_biased	FBgn0010382	CycE	0	0	0	0	0	0	0	0	0	0	0	0	0	0	0	0	0	0	0	0	0
maker-scaffold1582-size18700-augustus-gene-0.10	0.332375045	0.102176231	0.433210973	0.046078059	-0.100835928	0.870377474	0.956877051	3.36E-05	female_biased	1.057712979	1.39E-05	female_biased	FBgn0202878	Dvir\GJ15690	-0.974363664	0.1189921	Unbiased	FBgn0029976	snz	0	0	0	0	0	0	0	0	0	0	0	0	0	0	0	0	0	0	0	0	0
maker-scaffold1582-size18700-augustus-gene-0.11	0.95569363	0.022372418	0.28488984	0.43266116	0.67080379	0.43400337	-1.302653364	0.000276211	male_biased	-1.973457154	1.02E-05	male_biased	FBgn0202877	Dvir\GJ15689	0.798996749	0.20979675	Unbiased	FBgn0029975	spidey	0	0	0	0	0	0	0	0	0	0	0	0	1	0	0	0	0	0	0	0	0
maker-scaffold1583-size31907-augustus-gene-0.3	1.439806984	0.022896803	0.765059505	0.154351576	0.674747479	0.629452452	-0.966395717	0.020431319	male_biased	-1.641143196	0.001077293	male_biased	NA	NA	NA	NA	NA	NA	NA	0	0	0	0	0	0	0	0	0	0	0	0	0	0	0	0	0	0	0	0	0
maker-scaffold1585-size17018-augustus-gene-0.10	-1.084112776	0.072843378	-0.655784292	0.24959314	-0.428328484	0.796930262	-2.154784655	0.000270312	male_biased	-1.726456171	0.001138643	male_biased	FBgn0207861	Dvir\GJ20723	0.692721086	0.435970259	Unbiased	FBgn0027550	CG6495	0	0	0	0	0	0	0	0	0	0	0	0	0	0	0	0	0	0	0	0	0
maker-scaffold1586-size39982-snap-gene-0.11	-0.090964878	0.856219045	-0.11658472	0.837812009	0.025619841	0.984467974	-0.138448738	0.688101469	Unbiased	-0.164068579	0.633831123	Unbiased	FBgn0204597	Dvir\GJ17425	0.734431437	0.474603622	Unbiased	FBgn0050295	Ipk1	0	0	0	0	0	0	0	0	0	0	0	0	0	0	0	0	0	0	0	0	0
maker-scaffold1587-size31891-snap-gene-0.14	0.338295364	0.495556823	0.000498773	0.999406342	0.337796592	0.824887826	-2.64991606	2.50E-05	male_biased	-2.987712652	9.58E-06	male_biased	NA	NA	NA	NA	NA	NA	NA	0	0	0	0	0	0	0	0	0	0	0	0	0	0	0	0	0	0	0	0	0
maker-scaffold159-size95560-augustus-gene-0.17	-1.660392013	0.024183444	-1.907317678	0.011013505	0.246925665	0.900148697	0.081313103	0.858375354	Unbiased	-0.165612563	0.709653183	Unbiased	NA	NA	NA	NA	NA	NA	NA	0	0	0	0	0	0	0	0	0	0	0	0	0	0	0	0	0	0	0	0	0
maker-scaffold159-size95560-augustus-gene-0.18	-0.172062797	0.429361105	0.365993763	0.127713149	-0.538056559	0.318243269	1.316606638	8.14E-06	female_biased	1.854663197	4.19E-07	female_biased	FBgn0207703	Dvir\GJ20564	-0.932820158	0.176354781	Unbiased	FBgn0025830	IntS8	0	0	0	0	0	0	0	0	0	0	0	0	0	0	0	0	0	0	0	0	0
maker-scaffold159-size95560-snap-gene-0.24	-0.162981714	0.428268601	-0.059444812	0.817401567	-0.103536903	0.877352634	1.56558097	1.13E-06	female_biased	1.669117873	5.78E-07	female_biased	NA	NA	NA	NA	NA	NA	NA	0	0	0	0	0	0	0	0	0	0	0	0	0	0	0	0	0	0	0	0	0
maker-scaffold159-size95560-snap-gene-0.25	-0.201555614	0.451686613	0.062189242	0.85901924	-0.263744855	0.758357269	1.854447174	2.81E-06	female_biased	2.118192029	8.38E-07	female_biased	FBgn0208896	Dvir\GJ21778	-2.104350009	0.000216894	female_biased	FBgn0025832	Fen1	0	0	0	0	0	0	0	0	0	0	0	0	0	0	0	0	0	0	0	0	0
maker-scaffold15930-size738-augustus-gene-0.2	0.823329582	0.321516602	0.366592311	0.689730693	0.456737271	0.859820619	-1.889209481	0.008141848	male_biased	-2.345946752	0.002781788	male_biased	NA	NA	NA	NA	NA	NA	NA	0	0	0	0	0	0	0	0	0	0	0	0	0	0	0	0	0	0	0	0	0
maker-scaffold1594-size28686-augustus-gene-0.16	-0.952407728	0.06500974	-0.539499335	0.27437894	-0.412908393	0.771116411	0.742137684	0.045323113	female_biased	1.155046076	0.005256801	female_biased	FBgn0202165	Dvir\GJ14962	-0.861859496	0.479095591	Unbiased	FBgn0033381	GstE13	0	0	0	0	0	0	0	0	0	0	0	0	0	0	0	0	0	0	0	0	0
maker-scaffold1594-size28686-augustus-gene-0.18	-0.053074244	0.794586171	-0.606823717	0.011197687	0.553749473	0.236281332	1.150887347	8.70E-06	female_biased	0.597137874	0.001381407	female_biased	FBgn0205473	Dvir\GJ18314	-1.368279828	0.036044146	female_biased	FBgn0034269	CG6406	0	0	0	0	0	0	0	0	0	0	0	0	0	0	0	0	0	0	0	0	0
maker-scaffold1594-size28686-snap-gene-0.25	0.185847984	0.259806323	0.076028596	0.692141293	0.109819388	0.834007213	-0.399632458	0.006224291	male_biased	-0.509451846	0.001332209	male_biased	FBgn0202316	Dvir\GJ15119	0.327386131	0.708960212	Unbiased	FBgn0027561	CG18659	0	0	0	0	0	0	0	0	0	0	0	0	0	0	0	0	0	0	0	0	0
maker-scaffold1594-size28686-snap-gene-0.27	-0.80293369	0.150070948	-0.721748187	0.206945816	-0.081185503	0.96282204	-1.718790139	0.001229586	male_biased	-1.637604636	0.001614251	male_biased	FBgn0205127	Dvir\GJ17960	0.006491908	0.998082997	Unbiased	FBgn0034267	CG4984	0	0	0	0	0	0	0	0	0	0	0	0	0	0	0	0	0	0	0	0	0
maker-scaffold1595-size30385-augustus-gene-0.8	-0.450208219	0.364622614	-0.568044826	0.283852532	0.117836607	0.941836385	-1.022650616	0.015700468	male_biased	-1.140487223	0.009046408	male_biased	FBgn0203879	Dvir\GJ16697	0.388625745	0.759557125	Unbiased	FBgn0039787	CG9702	0	0	0	0	0	0	0	0	0	0	0	0	0	0	0	0	0	0	0	0	0
maker-scaffold1596-size31917-augustus-gene-0.20	-0.376004348	0.266519071	-0.317908514	0.39184252	-0.058095833	0.957474366	0.520988698	0.055357105	Unbiased	0.579084531	0.037530676	female_biased	FBgn0207476	Dvir\GJ20336	-0.151679128	0.921503832	Unbiased	FBgn0033925	CG8617	0	0	0	0	0	0	0	0	0	0	0	0	0	0	0	0	0	0	0	0	0
maker-scaffold1596-size31917-augustus-gene-0.23	-0.185938122	0.241740559	-0.165025597	0.333974026	-0.020912525	0.966944766	0.897943309	1.22E-05	female_biased	0.918855835	9.15E-06	female_biased	FBgn0209119	Dvir\GJ22005	-0.316266067	0.749137814	Unbiased	FBgn0033929	Tfb1	0	0	0	0	0	0	0	0	0	0	0	0	0	0	0	0	0	0	0	0	0
maker-scaffold1596-size31917-augustus-gene-0.24	-0.109339107	0.516412098	0.006188938	0.979134902	-0.115528045	0.826182814	-0.179099971	0.163636935	Unbiased	-0.063571926	0.617347888	Unbiased	FBgn0209116	Dvir\GJ22002	-0.152505544	0.924983482	Unbiased	FBgn0033924	CG8613	0	0	0	0	0	0	0	0	0	0	0	0	0	0	0	0	0	0	0	0	0
maker-scaffold1596-size31917-augustus-gene-0.25	-0.351108167	0.252222839	-0.123567727	0.733797043	-0.22754044	0.811422412	-1.254681459	0.000182128	male_biased	-1.027141019	0.000768624	male_biased	FBgn0209115	Dvir\GJ22001	NA	NA	NA	NA	NA	0	0	0	0	0	0	0	0	0	0	0	0	0	0	0	0	0	0	0	0	0
maker-scaffold1596-size31917-snap-gene-0.28	0.004058417	0.988269529	-0.105848076	0.724480555	0.109906493	0.896591736	-0.434695864	0.034976889	male_biased	-0.544602357	0.012667331	male_biased	NA	NA	NA	NA	NA	NA	NA	0	0	0	0	0	0	0	0	0	0	0	0	0	0	0	0	0	0	0	0	0
maker-scaffold16-size143973-augustus-gene-1.11	0.161688178	0.334197452	0.002485149	0.992520455	0.159203029	0.764625218	0.457798812	0.003159522	female_biased	0.298595783	0.031866134	female_biased	FBgn0207844	Dvir\GJ20706	-1.37777917	0.119925147	Unbiased	FBgn0034210	CG6568	0	0	0	0	0	0	0	0	0	0	0	0	0	0	0	0	0	0	0	0	0
maker-scaffold16-size143973-augustus-gene-1.12	-0.182048592	0.27219414	-0.053964833	0.793494182	-0.128083759	0.805453032	1.86852703	4.82E-08	female_biased	1.996610789	2.46E-08	female_biased	FBgn0208756	Dvir\GJ21637	-1.225982656	0.202602377	Unbiased	FBgn0033859	fand	0	0	0	0	0	0	0	0	0	0	0	0	0	0	0	0	0	0	0	0	0
maker-scaffold16-size143973-augustus-gene-1.14	-0.163246692	0.310550727	0.268593757	0.128080295	-0.431840449	0.27219617	1.858892922	3.95E-08	female_biased	2.290733371	7.22E-09	female_biased	FBgn0208752	Dvir\GJ21633	-1.096384697	0.206539549	Unbiased	FBgn0040491	Buffy	0	0	0	0	0	0	0	0	0	0	0	0	0	0	0	0	0	0	0	0	0
maker-scaffold160-size64281-augustus-gene-0.6	-0.59679847	0.203628044	-0.297665237	0.479573929	-0.299133233	0.81822608	-6.188490424	1.72E-08	male_biased	-5.889357191	1.91E-08	male_biased	FBgn0199915	Dvir\GJ12678	5.452742402	5.42E-17	male_biased	NA	NA	0	0	0	0	0	0	0	0	0	0	0	0	0	0	0	0	0	0	0	0	0
maker-scaffold1600-size38579-snap-gene-0.3	-0.044059976	0.867968173	-0.213608557	0.418812148	0.169548581	0.820572939	1.488568737	6.55E-06	female_biased	1.319020157	1.59E-05	female_biased	FBgn0209007	Dvir\GJ21890	-0.705015282	0.514758868	Unbiased	FBgn0002791	mr	0	0	0	0	0	0	0	0	0	0	0	0	0	0	0	0	0	0	0	0	0
maker-scaffold1600-size38579-snap-gene-0.4	-0.593734879	0.062948177	-0.149250266	0.647859244	-0.444484613	0.561664962	0.142796917	0.501846635	Unbiased	0.587281531	0.014881953	female_biased	NA	NA	NA	NA	NA	NA	NA	0	0	0	0	0	0	0	0	0	0	0	0	0	0	0	0	0	0	0	0	0
maker-scaffold1600-size38579-snap-gene-0.5	-0.199372717	0.307005983	-0.224126535	0.28351298	0.024753818	0.968048245	0.757751705	0.000264905	female_biased	0.732997887	0.000324472	female_biased	FBgn0207585	Dvir\GJ20445	-1.316571465	0.302244219	Unbiased	FBgn0034968	RpL12	0	0	0	0	0	0	0	0	0	0	0	0	0	0	0	0	0	0	0	0	0
maker-scaffold1600-size38579-snap-gene-0.6	-0.300381129	0.184909756	-0.301882733	0.20821487	0.001501604	0.997578419	1.428370546	4.60E-06	female_biased	1.426868942	4.17E-06	female_biased	FBgn0207584	Dvir\GJ20444	-1.374755228	0.060813815	Unbiased	FBgn0283494	Adk2	0	0	0	0	0	0	0	0	0	0	0	0	0	0	0	0	0	0	0	0	0
maker-scaffold1600-size38579-snap-gene-0.7	-0.355971496	0.175642814	-0.261858234	0.340216089	-0.094113262	0.916479241	-1.180246837	7.00E-05	male_biased	-1.086133575	0.000125521	male_biased	NA	NA	NA	NA	NA	NA	NA	0	0	0	0	0	0	0	0	0	0	0	0	0	0	0	0	0	0	0	0	0
maker-scaffold1602-size58114-augustus-gene-0.12	0.119800737	0.911836947	-0.044899118	0.973596363	0.164699855	0.958742866	1.754888793	0.032646753	female_biased	1.590188938	0.049746691	female_biased	FBgn0211659	Dvir\GJ24580	-1.648880865	0.204459825	Unbiased	FBgn0037627	CG13318	0	0	0	0	0	0	0	0	0	0	0	0	0	0	0	0	0	0	0	0	0
maker-scaffold1604-size13624-snap-gene-0.3	0.187786642	0.596297965	-0.52662518	0.159930985	0.714411822	0.428080793	-0.231625446	0.378050714	Unbiased	-0.946037268	0.003272248	male_biased	FBgn0205468	Dvir\GJ18309	-0.46825912	0.590155692	Unbiased	FBgn0032130	CG3838	0	0	0	0	0	0	0	0	0	0	0	0	0	0	0	0	0	0	0	0	0
maker-scaffold16057-size733-snap-gene-0.3	0.064806501	0.832576016	-0.326518137	0.287895936	0.391324638	0.623350626	1.04875741	0.00041323	female_biased	0.657432773	0.008644173	female_biased	NA	NA	NA	NA	NA	NA	NA	0	0	0	0	0	0	0	0	0	0	0	0	0	0	0	0	0	0	0	0	0
maker-scaffold1606-size49230-snap-gene-0.13	0.538647254	0.185875819	1.143663339	0.018322894	-0.605016085	0.579524205	0.098749487	0.744182409	Unbiased	0.703765572	0.034243667	female_biased	FBgn0203269	Dvir\GJ16084	NA	NA	NA	NA	NA	0	0	0	0	0	0	0	0	0	0	0	0	0	0	0	0	0	0	0	0	0
maker-scaffold1607-size57097-augustus-gene-0.9	2.44971916	0.032367198	0.743615927	0.457739047	1.706103232	0.482492025	-0.04374015	0.950098738	Unbiased	-1.749843382	0.026392626	male_biased	FBgn0211639	Dvir\GJ24559	0.000588767	0.999995072	Unbiased	FBgn0014033;FBgn0020377	Sr-CI;Sr-CII	0	0	0	0	0	0	0	0	0	0	0	0	0	0	0	0	0	0	0	0	0
maker-scaffold1608-size52910-snap-gene-0.18	-0.000672588	0.998402154	-0.184249975	0.584982492	0.183577387	0.84581942	-0.396633176	0.08842904	Unbiased	-0.580210563	0.020513659	male_biased	FBgn0200630	Dvir\GJ13405	0.876887102	0.24737392	Unbiased	FBgn0029121	Sras	0	0	0	0	0	0	0	0	0	0	0	0	0	0	0	0	0	0	0	0	0
maker-scaffold1608-size52910-snap-gene-0.19	0.290876556	0.291622814	1.025572624	0.005136544	-0.734696069	0.273446487	0.84023	0.001558857	female_biased	1.574926069	1.23E-05	female_biased	FBgn0200274	Dvir\GJ13040	-0.548009594	0.690396173	Unbiased	FBgn0010825	Gug	0	0	0	0	0	0	0	0	0	0	0	0	0	0	0	0	0	0	0	0	0
maker-scaffold1609-size25454-augustus-gene-0.2	0.960404785	0.084054075	0.051203664	0.937375658	0.909201121	0.499100251	-2.570361756	4.80E-05	male_biased	-3.479562877	4.91E-06	male_biased	FBgn0208711	Dvir\GJ21592	1.632408205	0.003790856	male_biased	FBgn0003888	betaTub60D	0	0	0	0	0	0	0	0	0	0	0	0	0	0	0	0	0	0	0	0	0
maker-scaffold161-size104503-snap-gene-0.22	0.016587419	0.935890857	0.267463037	0.173199448	-0.250875619	0.620557645	0.101862734	0.457817424	Unbiased	0.352738352	0.021320426	female_biased	FBgn0208038	Dvir\GJ20902	-0.322546523	0.752037311	Unbiased	FBgn0034049	bdg	0	0	0	0	0	0	0	0	0	0	0	0	0	0	0	0	0	0	0	0	0
maker-scaffold1611-size19301-augustus-gene-0.2	0.096914571	0.642936816	0.409210001	0.070683706	-0.312295429	0.57867289	-0.680647233	0.00082317	male_biased	-0.368351803	0.030036341	male_biased	FBgn0211040	Dvir\GJ23953	-0.342529894	0.716757843	Unbiased	FBgn0037265	spartin	0	0	0	0	0	0	0	0	0	0	0	0	0	0	0	0	0	0	0	0	0
maker-scaffold1612-size18730-augustus-gene-0.5	0.8162996	0.095913725	0.888702136	0.076298885	-0.072402536	0.961179673	-0.538132408	0.123686753	Unbiased	-0.465729871	0.184556158	Unbiased	FBgn0205269	Dvir\GJ18104	-0.16399018	0.934175305	Unbiased	FBgn0026760	Tehao	0	0	0	0	0	0	0	0	0	0	0	0	0	0	0	0	0	0	0	0	0
maker-scaffold1612-size18730-augustus-gene-0.6	-0.269878802	0.216321143	0.16987942	0.481260384	-0.439758222	0.433452928	0.711733487	0.000914251	female_biased	1.151491709	2.04E-05	female_biased	FBgn0205287	Dvir\GJ18122	-0.112203552	0.926289763	Unbiased	FBgn0032524	Hacd2	0	0	0	0	0	0	0	0	0	0	0	0	0	0	0	0	0	0	0	0	0
maker-scaffold1615-size21633-augustus-gene-0.8	0.205462159	0.495636625	0.536390019	0.104001972	-0.33092786	0.715419294	0.289718693	0.207723781	Unbiased	0.620646553	0.016285392	female_biased	FBgn0202856	Dvir\ssx	-0.095925485	0.954419526	Unbiased	FBgn0024987	ssx	0	0	0	0	0	0	0	0	0	0	0	0	0	0	0	0	0	0	0	0	0
maker-scaffold1615-size21633-snap-gene-0.11	1.846533018	0.082719216	0.069535366	0.958615426	1.776997652	0.501685732	3.695905081	0.000642311	female_biased	1.918907429	0.023864369	female_biased	FBgn0203099	Dvir\GJ15912	-3.127210913	9.84E-06	female_biased	FBgn0040367	CG11382	0	0	0	0	0	0	0	0	0	0	0	0	0	0	0	0	0	0	0	0	0
maker-scaffold1616-size31793-augustus-gene-0.7	0.499395364	0.470389174	0.163204382	0.822755417	0.336190982	0.870798117	-5.440517606	1.15E-06	male_biased	-5.776708588	7.59E-07	male_biased	FBgn0203364	Dvir\GJ16179	3.468194362	3.84E-09	male_biased	FBgn0083960	CG34124	0	0	0	0	0	0	0	0	0	0	0	0	0	0	0	0	0	0	0	0	0
maker-scaffold1616-size31793-snap-gene-0.10	-0.449140786	0.154346602	-0.235801438	0.491436974	-0.213339347	0.824431228	1.103178831	0.000493543	female_biased	1.316518178	0.000120527	female_biased	FBgn0203363	Dvir\GJ16178	0.384780353	0.720626844	Unbiased	FBgn0031655	Marcal1	0	0	0	0	0	0	0	0	0	0	0	0	0	0	0	0	0	0	0	0	0
maker-scaffold1619-size30911-augustus-gene-0.10	-0.145481683	0.43650118	-0.705776292	0.004711474	0.56029461	0.218380503	1.343053841	1.77E-06	female_biased	0.782759231	0.000139128	female_biased	FBgn0202761	Dvir\GJ15568	-1.880572289	0.001909757	female_biased	FBgn0001565	Hlc	0	0	0	0	0	0	0	0	0	0	0	0	0	0	0	0	0	1	0	1	0
maker-scaffold162-size90734-augustus-gene-0.37	-0.348880129	0.219618183	0.429981396	0.162006862	-0.778861525	0.25278292	0.805049467	0.002418207	female_biased	1.583910992	1.43E-05	female_biased	FBgn0200433	Dvir\GJ13207	-0.7925434	0.343647259	Unbiased	FBgn0035206	CG9186	0	0	0	0	0	0	0	0	0	0	0	0	0	0	0	0	0	0	0	0	0
maker-scaffold162-size90734-augustus-gene-0.38	0.11845435	0.564608006	-0.181086815	0.411985268	0.299541165	0.585722302	1.255265289	6.12E-06	female_biased	0.955724124	5.33E-05	female_biased	FBgn0199405	Dvir\GJ12153	-0.604234743	0.422177248	Unbiased	FBgn0010786	l(3)02640	0	0	0	0	0	0	0	0	0	0	0	0	0	0	0	0	0	0	0	0	0
maker-scaffold162-size90734-augustus-gene-0.39	-0.352626172	0.090308221	-0.010611546	0.966493298	-0.342014626	0.506682047	0.093828816	0.518880854	Unbiased	0.435843442	0.009597001	female_biased	FBgn0199402	Dvir\GJ12150	-0.772695633	0.372774206	Unbiased	FBgn0011361	ND-ACP	0	0	0	0	0	0	0	0	0	0	0	0	0	0	0	0	0	0	0	0	0
maker-scaffold162-size90734-augustus-gene-0.41	-0.21243492	0.108534033	-0.010353742	0.948581145	-0.202081178	0.543823939	-2.18732148	1.42E-09	male_biased	-1.985240303	2.38E-09	male_biased	FBgn0199400	Dvir\GJ12148	0.902654786	0.11429123	Unbiased	FBgn0035207	Herc4	0	0	0	0	0	0	0	0	0	0	0	0	0	0	0	0	0	0	0	0	0
maker-scaffold162-size90734-augustus-gene-0.42	-0.071701101	0.670543638	-0.035962489	0.864401725	-0.035738611	0.945476079	0.76768838	6.10E-05	female_biased	0.803426991	3.91E-05	female_biased	FBgn0199399	Dvir\GJ12147	-1.082497834	0.077813246	Unbiased	FBgn0035205	Ctr9	0	0	0	0	0	0	0	0	0	0	0	0	0	0	0	0	0	0	0	0	0
maker-scaffold162-size90734-augustus-gene-0.44	0.008076744	0.965345772	-0.092407671	0.627620607	0.100484415	0.850001322	0.34634502	0.014023013	female_biased	0.245860605	0.063742623	Unbiased	FBgn0199397	Dvir\GJ12145	0.185060182	0.869103314	Unbiased	FBgn0025682	scf	0	0	0	0	0	0	0	0	0	0	0	0	0	0	0	0	0	0	0	0	0
maker-scaffold162-size90734-augustus-gene-0.45	-0.582691907	0.058515215	-0.069263344	0.837322261	-0.513428563	0.466154106	-1.643110531	7.60E-06	male_biased	-1.129681969	0.000142412	male_biased	FBgn0199396	Dvir\GJ12144	1.083047572	0.114707637	Unbiased	FBgn0262937	Rabex-5	0	0	0	0	0	0	0	0	0	0	0	0	0	0	0	0	0	0	0	0	0
maker-scaffold162-size90734-snap-gene-0.53	-0.564008578	0.124094095	-0.224388944	0.567655796	-0.339619634	0.757601139	-0.824052725	0.007403167	male_biased	-0.484433091	0.079062647	Unbiased	FBgn0199401	Dvir\GJ12149	-0.629984867	0.417192793	Unbiased	FBgn0010246	Myo61F	0	0	0	0	0	0	0	0	0	0	0	0	0	0	0	0	0	0	0	0	0
maker-scaffold162-size90734-snap-gene-0.56	-0.551958969	0.043269732	-0.620488802	0.02426276	0.068529833	0.931192836	-0.623023151	0.003714922	male_biased	-0.691552984	0.001864366	male_biased	FBgn0199398	Dvir\GJ12146	-0.217232226	0.853930644	Unbiased	FBgn0035203	CG9149	0	0	0	0	0	0	0	0	0	0	0	0	0	0	0	0	0	0	0	0	0
maker-scaffold162-size90734-snap-gene-0.59	-0.176249625	0.839659821	0.148543271	0.880866474	-0.324792896	0.901787161	-3.150987904	0.000362464	male_biased	-2.826195009	0.000722043	male_biased	FBgn0199395	Dvir\GJ12143	0.119904584	0.936319593	Unbiased	FBgn0052333	CG32333	0	0	0	0	0	0	0	0	0	0	0	0	0	0	0	0	0	0	0	0	0
maker-scaffold1620-size45242-augustus-gene-0.11	-0.712812685	0.135729663	0.258985783	0.621678829	-0.971798468	0.411631809	-0.472169661	0.177063109	Unbiased	0.499628807	0.157462646	Unbiased	FBgn0207002	Dvir\GJ19860	-0.459787346	0.727103045	Unbiased	FBgn0033467	CG15863	0	0	0	0	0	0	0	0	0	0	0	0	0	0	0	0	0	0	0	0	0
maker-scaffold1620-size45242-augustus-gene-0.13	0.51504029	0.477616186	-0.031313033	0.974836292	0.546353322	0.811415158	1.149712296	0.051648882	Unbiased	0.603358973	0.280228004	Unbiased	FBgn0207000	Dvir\GJ19858	0.986507257	0.404678698	Unbiased	FBgn0034264	Dlish	0	0	0	0	0	0	0	0	0	0	0	0	0	0	0	0	0	0	0	0	0
maker-scaffold1620-size45242-snap-gene-0.14	-0.800671897	0.021037958	-1.013822221	0.005290172	0.213150324	0.804114438	-0.138706253	0.506748992	Unbiased	-0.351856577	0.104124338	Unbiased	FBgn0209594	Dvir\GJ22484	0.277892804	0.788042251	Unbiased	FBgn0028983	Spn55B	0	0	0	0	1	0	0	0	0	0	0	0	0	0	0	0	0	0	0	0	0
maker-scaffold1620-size45242-snap-gene-0.15	-0.658499393	0.023724761	-0.61365883	0.027610283	-0.044840563	0.953327709	0.556569613	0.00775833	female_biased	0.601410175	0.004919709	female_biased	FBgn0209595	Dvir\GJ22485	-0.531716964	0.559594792	Unbiased	FBgn0034265	Snx16	0	0	0	0	0	0	0	0	0	0	0	0	0	0	0	0	0	0	0	0	0
maker-scaffold1620-size45242-snap-gene-0.17	-0.182832465	0.374531195	-0.189750274	0.396772565	0.006917809	0.990017294	0.232451959	0.143319434	Unbiased	0.225534151	0.157328319	Unbiased	FBgn0207001	Dvir\GJ19859	-0.730622737	0.320379092	Unbiased	FBgn0038738	CG4572	0	0	0	0	0	0	0	0	0	0	0	0	0	0	0	0	0	0	0	0	0
maker-scaffold1621-size50638-augustus-gene-0.7	0.236220299	0.68830529	0.510120634	0.381244668	-0.273900335	0.879248386	-3.457133008	9.61E-06	male_biased	-3.183232673	1.72E-05	male_biased	FBgn0197473	Dvir\GJ10186	0.506334533	0.746106379	Unbiased	FBgn0014135	bnl	0	0	0	0	0	0	0	0	0	0	0	0	0	0	0	0	0	0	0	0	0
maker-scaffold1621-size50638-snap-gene-0.10	-0.785450311	0.182894936	-0.401851778	0.530944675	-0.383598533	0.83298391	-1.375255818	0.007388127	male_biased	-0.991657285	0.03625675	male_biased	FBgn0198255	Dvir\GJ10988	-0.435170293	0.785192596	Unbiased	FBgn0038734	CG11453	0	0	0	0	0	0	0	0	0	0	0	0	0	0	0	0	0	0	0	0	0
maker-scaffold1623-size13483-augustus-gene-0.2	-0.119900156	0.754026629	0.146326024	0.737273571	-0.26622618	0.814275081	-1.184798276	0.001050552	male_biased	-0.918572096	0.005452094	male_biased	FBgn0199768	Dvir\GJ12528	0.244302108	0.883731492	Unbiased	FBgn0035755	CG14830	0	0	0	0	0	0	0	0	0	0	0	0	0	0	0	0	0	0	0	0	0
maker-scaffold1624-size19008-augustus-gene-0.5	0.178947436	0.483516319	0.463655639	0.09752003	-0.284708203	0.710641577	0.233146414	0.22967379	Unbiased	0.517854616	0.017398559	female_biased	NA	NA	NA	NA	NA	NA	NA	0	0	0	0	0	0	0	0	0	0	0	0	0	0	0	0	0	0	0	0	0
maker-scaffold1624-size19008-snap-gene-0.8	0.030112949	0.966031092	-0.106988403	0.902831675	0.137101352	0.948252077	2.199916629	0.001050366	female_biased	2.062815277	0.001571353	female_biased	FBgn0203000	Dvir\GJ15813	0.150329029	0.953173389	Unbiased	FBgn0031097	obst-A	0	0	0	0	0	0	0	0	0	0	0	0	0	0	0	0	0	0	0	0	0
maker-scaffold1625-size47459-snap-gene-0.10	-0.117814512	0.88298798	0.231720979	0.790630894	-0.34953549	0.880942125	-1.743964676	0.007105806	male_biased	-1.394429185	0.022717411	male_biased	FBgn0207641	Dvir\GJ20501	0.068756029	0.976364183	Unbiased	FBgn0085399	CG34370	0	0	0	0	0	0	0	0	0	0	0	0	0	0	0	0	0	0	0	0	0
maker-scaffold1626-size16870-augustus-gene-0.6	-0.135610556	0.49433023	0.3442443	0.113548781	-0.479854856	0.328940093	1.308543611	3.73E-06	female_biased	1.788398467	2.42E-07	female_biased	FBgn0204087	Dvir\GJ16908	-1.087243428	0.057374305	Unbiased	FBgn0031492	CG3542	0	0	0	0	0	0	0	0	0	0	0	0	0	0	0	0	0	0	0	0	0
maker-scaffold1626-size16870-snap-gene-0.7	-0.649667205	0.131299148	-0.274734929	0.543608086	-0.374932275	0.767105652	-3.284657124	1.24E-06	male_biased	-2.909724848	2.70E-06	male_biased	NA	NA	NA	NA	NA	NA	NA	0	0	0	0	0	0	0	0	0	0	0	0	0	0	0	0	0	0	0	0	0
maker-scaffold1628-size18124-augustus-gene-0.13	-0.200516271	0.361787657	-0.710733505	0.010551668	0.510217233	0.362491077	1.914137442	4.22E-07	female_biased	1.403920208	4.63E-06	female_biased	FBgn0199509	Dvir\GJ12259	-0.853885697	0.425984869	Unbiased	FBgn0261445	sgl	0	0	0	0	0	0	0	0	0	0	0	0	0	0	0	0	0	0	0	0	0
maker-scaffold1628-size18124-augustus-gene-0.17	-0.582865909	0.094565839	-0.519296577	0.135901398	-0.063569332	0.95155273	-0.521959115	0.045240606	male_biased	-0.458389782	0.073951173	Unbiased	FBgn0200344	Dvir\GJ13117	-0.595576558	0.650118959	Unbiased	FBgn0035721	CG9948	0	0	0	0	0	0	0	0	0	0	0	0	0	0	0	0	0	0	0	0	0
maker-scaffold1628-size18124-snap-gene-0.19	0.149547498	0.506386466	-0.032597829	0.908899536	0.182145327	0.794725506	-1.133299315	3.29E-05	male_biased	-1.315444642	8.91E-06	male_biased	FBgn0199512	Dvir\GJ12262	0.955837574	0.271834448	Unbiased	FBgn0035720	CG10077	0	0	0	0	0	0	0	0	0	0	0	0	0	0	0	0	0	0	0	0	0
maker-scaffold1628-size18124-snap-gene-0.21	-0.137673681	0.45870984	-0.036873206	0.876816906	-0.100800475	0.865874387	-0.260202861	0.07534915	Unbiased	-0.159402386	0.260365689	Unbiased	FBgn0200345	Dvir\GJ13118	0.144632539	0.907100361	Unbiased	FBgn0029117	Surf1	0	0	0	0	0	0	0	0	0	0	0	0	0	0	0	0	0	0	0	0	0
maker-scaffold1629-size26357-augustus-gene-0.10	-0.196662353	0.317425587	-0.01576794	0.951102471	-0.180894413	0.769143527	0.306373737	0.052098445	Unbiased	0.48726815	0.005765167	female_biased	FBgn0209365	Dvir\GJ22252	-0.585329615	0.502486171	Unbiased	FBgn0041585	olf186-F	0	0	0	0	0	0	0	0	0	0	0	0	0	0	0	0	0	0	0	0	0
maker-scaffold1629-size26357-augustus-gene-0.11	-0.360099303	0.469290873	0.114413969	0.857797508	-0.474513272	0.759928607	-1.071662387	0.012268168	male_biased	-0.597149115	0.12317555	Unbiased	FBgn0209366	Dvir\GJ22253	-0.738369011	0.762190466	Unbiased	FBgn0034281	CG14490	0	0	0	0	0	0	0	0	0	0	0	0	0	0	0	0	0	0	0	0	0
maker-scaffold1629-size26357-augustus-gene-0.9	-0.531613713	0.036924927	-0.280508693	0.230093181	-0.251105021	0.696523813	0.629904344	0.002137563	female_biased	0.881009365	0.000180247	female_biased	FBgn0209363	Dvir\GJ22250	-0.809740575	0.204001761	Unbiased	FBgn0015522	olf186-M	0	0	0	0	0	0	0	0	0	0	0	0	0	0	0	0	0	0	0	0	0
maker-scaffold163-size167610-augustus-gene-0.24	-0.857261585	0.27447423	-0.771604194	0.343426196	-0.085657391	0.970745678	-2.153451638	0.003305842	male_biased	-2.067794247	0.003836324	male_biased	FBgn0209029	Dvir\GJ21914	0.483710101	0.814675408	Unbiased	FBgn0085512	RYa	0	0	0	0	0	0	0	0	0	0	0	0	0	0	0	0	0	0	0	0	0
maker-scaffold163-size167610-augustus-gene-0.25	-0.420184274	0.059706342	-0.17957839	0.399420839	-0.240605884	0.668856231	-0.288984949	0.063692189	Unbiased	-0.048379066	0.747871546	Unbiased	FBgn0209031	Dvir\GJ21916	-0.367584132	0.887140227	Unbiased	FBgn0262116	RNASEK	0	0	0	0	0	0	0	0	0	0	0	0	0	0	0	0	0	0	0	0	0
maker-scaffold163-size167610-augustus-gene-0.28	-0.265263867	0.238022488	-0.194086827	0.427092826	-0.071177039	0.926371183	0.816292016	0.000422106	female_biased	0.887469056	0.000212905	female_biased	FBgn0207556	Dvir\GJ20416	-0.328754719	0.720445588	Unbiased	FBgn0033021	CG10417	0	0	0	0	0	0	0	0	0	0	0	0	0	0	0	0	0	0	0	0	0
maker-scaffold163-size167610-augustus-gene-0.32	0.2221099	0.267835451	-0.288450193	0.182377654	0.510560093	0.293413745	0.426997531	0.01284989	female_biased	-0.083562563	0.58301813	Unbiased	FBgn0207549	Dvir\GJ20409	-0.18899135	0.869736973	Unbiased	FBgn0033015	d4	0	0	0	0	0	0	0	0	0	0	0	0	0	0	0	0	0	0	0	0	0
maker-scaffold163-size167610-augustus-gene-1.27	-0.311660418	0.233195254	-0.258311918	0.355922909	-0.053348501	0.948252077	-0.508928913	0.019317153	male_biased	-0.455580412	0.033135959	male_biased	FBgn0209035	Dvir\GJ21920	-0.140242098	0.916599803	Unbiased	FBgn0033551	CG7222	0	0	0	0	0	0	0	0	0	0	0	0	0	0	0	0	0	0	0	0	0
maker-scaffold163-size167610-augustus-gene-1.31	-0.642275701	0.01271147	-0.571135904	0.015832524	-0.071139797	0.917499276	-0.057975876	0.697926101	Unbiased	0.013163921	0.930543745	Unbiased	FBgn0209039	Dvir\GJ21924	-0.775235826	0.204861978	Unbiased	FBgn0034583	CG10527	0	1	0	0	0	0	0	0	0	0	0	0	0	0	0	0	0	0	0	0	0
maker-scaffold163-size167610-augustus-gene-1.35	-0.305240465	0.725081203	1.036637796	0.239949611	-1.341878261	0.550782624	-2.014686193	0.0068964	male_biased	-0.672807932	0.290622405	Unbiased	FBgn0207542	Dvir\GJ20402	1.177889561	0.214371817	Unbiased	FBgn0033558	CG12344	0	0	0	0	0	0	0	0	0	0	0	0	0	0	0	0	0	0	0	0	0
maker-scaffold163-size167610-augustus-gene-1.36	-0.412386295	0.250418998	-0.273840027	0.48791303	-0.138546268	0.909790881	-0.355626321	0.192498599	Unbiased	-0.217080053	0.421536009	Unbiased	FBgn0207540	Dvir\GJ20400	-0.631946159	0.363308374	Unbiased	FBgn0003748	Treh	0	0	0	0	0	0	0	0	0	0	0	0	0	0	0	0	0	0	0	0	0
maker-scaffold163-size167610-snap-gene-0.38	0.177936626	0.697161458	0.479625382	0.333037789	-0.301688756	0.834218282	0.420791843	0.219562989	Unbiased	0.722480599	0.05017385	Unbiased	FBgn0207554	Dvir\GJ20414	-1.485667833	0.804653027	Unbiased	NA	NA	0	0	0	0	0	0	0	0	0	0	0	0	0	0	0	0	0	0	0	0	0
maker-scaffold163-size167610-snap-gene-0.39	-0.001484546	0.994640524	-0.105644441	0.661230347	0.104159895	0.877481967	-2.563433694	2.67E-08	male_biased	-2.66759359	1.81E-08	male_biased	FBgn0207553	Dvir\GJ20413	0.836591151	0.257533917	Unbiased	FBgn0033005	CG3107	0	0	0	0	0	0	0	0	0	0	0	0	0	0	0	0	0	0	0	0	0
maker-scaffold163-size167610-snap-gene-0.42	0.305999743	0.17245627	0.084252877	0.746221421	0.221746866	0.744582149	-0.215870954	0.19389346	Unbiased	-0.43761782	0.017949768	male_biased	FBgn0207547	Dvir\GJ20407	NA	NA	NA	NA	NA	0	0	0	0	0	0	0	0	0	0	0	0	0	0	0	0	0	0	0	0	0
maker-scaffold163-size167610-snap-gene-1.38	-0.078809586	0.757562713	0.084553438	0.778265255	-0.163363023	0.834218282	-0.019984221	0.916010061	Unbiased	0.143378802	0.439135391	Unbiased	FBgn0209036	Dvir\GJ21921	-0.262372021	0.783116765	Unbiased	FBgn0029134	Prosbeta5	0	0	0	0	0	0	0	0	0	0	0	0	0	0	0	0	0	0	0	0	0
maker-scaffold163-size167610-snap-gene-1.40	-0.074319898	0.759236935	0.000507109	0.999200443	-0.074827007	0.925961772	1.437110357	6.81E-06	female_biased	1.511937364	4.05E-06	female_biased	FBgn0209038	Dvir\GJ21923	-0.842013056	0.175933887	Unbiased	FBgn0034585	Rbpn-5	0	0	0	0	0	0	0	0	0	0	0	0	0	0	0	0	0	0	0	0	0
maker-scaffold163-size167610-snap-gene-1.43	0.849187101	0.027216572	0.530423854	0.123283031	0.318763247	0.748852201	0.410300133	0.096311451	Unbiased	0.091536886	0.705880576	Unbiased	FBgn0207546	Dvir\GJ20406	-0.266120025	0.783116765	Unbiased	FBgn0050440	CG30440	0	0	0	0	0	0	0	0	0	0	0	0	0	0	0	0	0	0	0	0	0
maker-scaffold163-size167610-snap-gene-1.44	0.230099998	0.72935298	0.267565676	0.724214704	-0.037465678	0.984321274	-1.038351298	0.045234276	male_biased	-1.00088562	0.054554131	Unbiased	FBgn0207545	Dvir\GJ20405	-0.751263275	0.424970731	Unbiased	FBgn0086898	dgo	0	0	0	0	0	0	0	0	0	0	0	0	0	0	0	0	0	0	0	0	0
maker-scaffold1631-size13423-snap-gene-0.3	0.094833211	0.693858352	0.650731908	0.020743913	-0.555898697	0.344761161	0.544159375	0.00827386	female_biased	1.100058073	6.07E-05	female_biased	NA	NA	NA	NA	NA	NA	NA	0	0	0	0	0	0	0	0	0	0	0	0	0	0	0	0	0	0	0	0	0
maker-scaffold1632-size94032-augustus-gene-0.23	0.4307203	0.409520533	-0.033545416	0.960283155	0.464265716	0.773774883	-1.174405095	0.009953948	male_biased	-1.638670811	0.001413292	male_biased	FBgn0202225	Dvir\GJ15026	-0.221555638	0.843786923	Unbiased	FBgn0050021	metro	0	0	0	0	0	0	0	0	0	0	0	0	0	0	0	0	0	0	0	0	0
maker-scaffold1632-size94032-augustus-gene-0.24	-0.545133113	0.081760779	-0.908147832	0.010620904	0.363014719	0.658651319	-0.707895911	0.005775044	male_biased	-1.07091063	0.000342097	male_biased	FBgn0202226	Dvir\GJ15027	-0.536500393	0.581632929	Unbiased	FBgn0037513	pyd3	0	0	0	0	0	0	0	0	0	0	0	0	0	0	0	0	0	0	0	0	0
maker-scaffold1632-size94032-augustus-gene-0.29	-0.159324411	0.527798467	-0.399677383	0.139511433	0.240352972	0.759828451	0.230886839	0.226184252	Unbiased	-0.009466134	0.961231246	Unbiased	FBgn0202259	Dvir\GJ15060	-0.150934551	0.899545856	Unbiased	FBgn0266671	Sec6	0	0	0	0	0	0	0	0	0	0	0	0	0	0	0	0	0	0	0	0	0
maker-scaffold1632-size94032-augustus-gene-0.31	-1.022874475	0.004193287	-0.695972241	0.015865796	-0.326902234	0.625555997	-0.860524258	0.000481911	male_biased	-0.533622024	0.010481942	male_biased	FBgn0202257	Dvir\GJ15058	-0.844102717	0.196625866	Unbiased	FBgn0033423	CG1809	0	0	0	0	0	0	0	0	0	0	0	0	0	0	0	0	0	0	0	0	0
maker-scaffold1632-size94032-snap-gene-0.38	-0.195456973	0.439761289	-0.325441941	0.224805874	0.129984968	0.873584746	-3.008727783	4.00E-08	male_biased	-3.13871275	2.52E-08	male_biased	FBgn0202261	Dvir\GJ15062	4.194907743	1.53E-14	male_biased	NA	NA	0	0	0	0	0	0	0	0	0	0	0	0	0	0	0	0	0	0	0	0	0
maker-scaffold1632-size94032-snap-gene-0.40	0.059319065	0.727796685	0.28400471	0.109964826	-0.224685645	0.625555997	-1.11339193	2.71E-06	male_biased	-0.888706285	1.66E-05	male_biased	FBgn0202258	Dvir\GJ15059	0.272514937	0.787883264	Unbiased	FBgn0033426	CG1814	0	0	0	0	0	0	0	0	0	0	0	0	0	0	0	0	0	0	0	0	0
maker-scaffold1633-size15506-augustus-gene-0.10	-0.162460903	0.37836407	0.100817493	0.638209864	-0.263278396	0.607224716	-0.036210598	0.798043647	Unbiased	0.227067798	0.116480106	Unbiased	FBgn0199319	Dvir\GJ12067	-0.035336714	0.984077143	Unbiased	FBgn0035639	kri	0	0	0	0	0	0	0	0	0	0	0	0	0	0	0	0	0	0	0	0	0
maker-scaffold1633-size15506-augustus-gene-0.8	-0.472257733	0.158607225	0.224039312	0.562701018	-0.696297046	0.415574067	2.673457553	8.79E-07	female_biased	3.369754599	1.37E-07	female_biased	FBgn0200535	Dvir\GJ13309	-1.726029386	0.0247617	female_biased	FBgn0035640	mad2	0	0	0	0	0	0	0	0	0	0	0	0	0	0	0	0	0	0	0	0	0
maker-scaffold1633-size15506-augustus-gene-0.9	0.563183761	0.035536708	1.437125635	0.000298297	-0.873941875	0.107360726	0.643968639	0.002468989	female_biased	1.517910513	3.37E-06	female_biased	NA	NA	NA	NA	NA	NA	NA	0	0	0	0	0	0	0	0	0	0	0	0	0	0	0	0	0	0	0	0	0
maker-scaffold1634-size31545-augustus-gene-0.4	0.371313242	0.350475243	0.490640109	0.253145206	-0.119326867	0.930483752	0.282025955	0.34951805	Unbiased	0.401352822	0.192539666	Unbiased	FBgn0201136	Dvir\GJ13918	NA	NA	NA	NA	NA	0	0	0	0	0	0	0	0	0	0	0	0	0	0	0	0	0	0	0	0	0
maker-scaffold1635-size13413-snap-gene-0.4	-0.124546982	0.615495472	-0.234576473	0.389432034	0.110029491	0.892483582	2.381479178	1.87E-07	female_biased	2.271449687	2.21E-07	female_biased	FBgn0203449	Dvir\GJ16264	-2.064750125	0.000216869	female_biased	FBgn0032262	CG7384	0	0	0	0	0	0	0	0	0	0	0	0	0	0	0	0	0	0	0	0	0
maker-scaffold164-size85093-snap-gene-0.22	1.417256999	0.095545582	0.881685362	0.296559462	0.535571637	0.827220208	0.40921588	0.483285041	Unbiased	-0.126355757	0.836174517	Unbiased	FBgn0198754	Dvir\GJ11496	-0.076290877	0.969731575	Unbiased	FBgn0014343	mirr	0	0	0	0	0	0	0	0	0	0	0	0	0	0	0	0	0	0	0	0	0
maker-scaffold164-size85093-snap-gene-0.23	-0.164140368	0.440151706	-0.097823359	0.69528486	-0.066317009	0.92793248	0.678804819	0.001113969	female_biased	0.745121828	0.000558636	female_biased	FBgn0198757	Dvir\GJ11499	-0.88650489	0.193223925	Unbiased	FBgn0036305	CG10984	0	0	0	0	0	0	0	0	0	0	0	0	0	0	0	0	0	0	0	0	0
maker-scaffold164-size85093-snap-gene-0.24	0.023167029	0.9367027	-0.032149494	0.922376456	0.055316522	0.946699403	-0.786770101	0.001539196	male_biased	-0.842086623	0.000960071	male_biased	FBgn0198758	Dvir\GJ11500	0.137377916	0.906297777	Unbiased	FBgn0052113	Vps13D	0	0	0	0	0	0	0	0	0	0	0	0	0	0	0	0	0	0	0	0	0
maker-scaffold164-size85093-snap-gene-0.25	-0.30850023	0.183198299	-0.2545	0.290104057	-0.05400023	0.941469478	-1.53462686	2.88E-06	male_biased	-1.48062663	3.47E-06	male_biased	FBgn0198759	Dvir\GJ11501	0.329701151	0.796020027	Unbiased	FBgn0052112	CG32112	0	0	0	0	0	0	0	0	0	0	0	0	0	0	0	0	0	0	0	0	0
maker-scaffold164-size85093-snap-gene-0.26	0.206917568	0.307299694	0.419729582	0.064621105	-0.212812014	0.733197601	1.411556452	2.37E-06	female_biased	1.624368466	6.53E-07	female_biased	FBgn0201022	Dvir\GJ13803	-1.155157619	0.122245893	Unbiased	FBgn0014007	Ptp69D	0	0	0	0	0	0	0	0	0	0	0	0	0	0	0	0	0	0	0	0	0
maker-scaffold164-size85093-snap-gene-0.27	-0.539178119	0.071309291	-0.34535142	0.229588547	-0.193826699	0.815895082	-0.351082185	0.094792104	Unbiased	-0.157255486	0.438978469	Unbiased	FBgn0201020	Dvir\GJ13801	0.05490089	0.966599	Unbiased	FBgn0010235	Klc	0	0	0	0	0	0	0	0	0	0	0	0	0	0	0	0	0	0	0	0	0
maker-scaffold164-size85093-snap-gene-0.28	-0.710191584	0.090704679	-0.135776258	0.779834604	-0.574415326	0.589001313	1.037646405	0.003899368	female_biased	1.612061731	0.000176833	female_biased	FBgn0201019	Dvir\GJ13800	-0.503139681	0.658886033	Unbiased	FBgn0052109	CG32109	0	0	0	0	0	0	0	0	0	0	0	0	0	0	0	0	0	0	0	0	0
maker-scaffold1642-size42983-augustus-gene-0.6	-0.288990936	0.243869113	-0.74924486	0.014665556	0.460253925	0.485344923	1.950372666	1.00E-06	female_biased	1.490118742	7.83E-06	female_biased	FBgn0203965	Dvir\GJ16786	-1.106706197	0.143822163	Unbiased	FBgn0014340	mof	0	0	0	0	0	0	0	0	0	0	0	0	0	0	0	0	0	0	0	0	0
maker-scaffold1642-size42983-augustus-gene-0.7	-0.239586431	0.251904333	-0.033157025	0.901083691	-0.206429406	0.755212131	0.843951061	0.000202279	female_biased	1.050380467	3.24E-05	female_biased	FBgn0203966	Dvir\GJ16787	-0.848848487	0.277279968	Unbiased	FBgn0029818	GAA1	0	0	0	0	0	0	0	0	0	0	0	0	0	0	0	0	0	0	0	0	0
maker-scaffold1645-size58039-augustus-gene-0.11	-0.555089994	0.085561257	-0.258674812	0.521457411	-0.296415183	0.773718415	6.261183681	1.97E-09	female_biased	6.557598864	1.25E-09	female_biased	FBgn0200306	Dvir\GJ13078	-4.20168447	2.87E-06	female_biased	FBgn0020633	Mcm7	0	0	0	0	0	0	0	0	0	0	0	0	0	0	0	0	0	0	0	0	0
maker-scaffold1645-size58039-snap-gene-0.15	0.745648952	0.225534453	0.456337226	0.496470362	0.289311727	0.882891816	-1.00566838	0.041155138	male_biased	-1.294980106	0.014340088	male_biased	FBgn0200305	Dvir\GJ13077	-0.113192592	0.930469622	Unbiased	FBgn0263930	dally	0	0	0	0	0	0	0	0	0	0	0	0	0	0	0	0	0	0	0	0	0
maker-scaffold1645-size58039-snap-gene-0.18	0.079549432	0.92290383	0.395999042	0.632299175	-0.31644961	0.895465665	-1.355675759	0.024712479	male_biased	-1.03922615	0.074293357	Unbiased	FBgn0199543	Dvir\GJ12294	0.312030926	0.881367957	Unbiased	FBgn0035934	TrpA1	0	0	0	0	0	0	0	0	0	0	0	0	0	0	0	0	0	0	0	0	0
maker-scaffold165-size78066-augustus-gene-0.23	-0.10876934	0.805283555	0.439938793	0.324177433	-0.548708133	0.638697297	-0.806165248	0.020736685	male_biased	-0.257457115	0.412618777	Unbiased	FBgn0209210	Dvir\GJ22096	-0.022537273	0.98977348	Unbiased	FBgn0015037;FBgn0033397	Cyp4p1;Cyp4p3	0	0	0	0	0	0	0	0	0	0	0	0	0	0	0	0	0	0	0	0	0
maker-scaffold165-size78066-snap-gene-0.26	0.210650024	0.383259895	-0.135391943	0.623649259	0.346041967	0.601306149	-1.213461248	3.50E-05	male_biased	-1.559503215	4.11E-06	male_biased	FBgn0207413	Dvir\GJ20273	NA	NA	NA	NA	NA	0	0	0	0	0	0	0	0	0	0	0	0	0	0	0	0	0	0	0	0	0
maker-scaffold1651-size20613-augustus-gene-0.2	0.052875477	0.78219017	-0.218863136	0.250466339	0.271738613	0.58019061	-2.736306027	5.24E-09	male_biased	-3.008044639	2.28E-09	male_biased	NA	NA	NA	NA	NA	NA	NA	0	0	0	0	0	0	0	0	0	0	0	0	0	0	0	0	0	0	0	0	0
maker-scaffold1652-size16271-augustus-gene-0.11	-0.171759042	0.52584081	-0.036829594	0.916206157	-0.134929448	0.877666572	1.192874961	0.000101511	female_biased	1.327804409	4.01E-05	female_biased	FBgn0206419	Dvir\GJ19275	-0.554093099	0.499577172	Unbiased	FBgn0030943	Nup35	0	0	0	0	0	0	0	0	0	0	0	0	0	0	0	0	0	0	0	0	0
maker-scaffold1652-size16271-augustus-gene-0.9	-0.103035972	0.611539583	0.326853881	0.129714507	-0.429889854	0.404859372	0.222241981	0.147037343	Unbiased	0.652131835	0.0009122	female_biased	FBgn0206032	Dvir\GJ18886	-0.368361179	0.698049979	Unbiased	FBgn0030944	CG6617	0	0	0	0	0	0	0	0	0	0	0	0	0	0	0	0	0	0	0	0	0
maker-scaffold1652-size16271-snap-gene-0.12	-0.25284236	0.345822144	-0.215965975	0.46879478	-0.036876385	0.966286549	0.958219438	0.000534979	female_biased	0.995095823	0.000383591	female_biased	FBgn0206031	Dvir\GJ18885	0.259634181	0.815788955	Unbiased	FBgn0030945	Ing3	0	0	0	0	0	0	0	0	0	0	0	0	0	0	0	0	0	0	0	0	0
maker-scaffold1653-size55040-augustus-gene-0.14	-0.144717601	0.579201878	-0.040445612	0.901282361	-0.104271989	0.904539027	0.11084832	0.568852185	Unbiased	0.215120309	0.272544164	Unbiased	FBgn0199427	Dvir\GJ12175	-1.097152399	0.288797453	Unbiased	FBgn0266101	CG44838	0	0	0	0	0	0	0	0	0	0	0	0	0	0	0	0	0	0	0	0	0
maker-scaffold1653-size55040-augustus-gene-0.17	0.020921249	0.941201378	-0.131614942	0.651942408	0.15253619	0.849703299	0.480419894	0.021642036	female_biased	0.327883704	0.097279568	Unbiased	FBgn0200410	Dvir\GJ13184	-0.854944026	0.263785885	Unbiased	FBgn0036005	pall	0	0	0	0	0	0	0	0	0	0	0	0	0	0	0	0	0	0	0	0	0
maker-scaffold1653-size55040-snap-gene-0.20	0.32057472	0.206939509	0.385363069	0.155100105	-0.064788349	0.937968361	2.068856787	6.29E-07	female_biased	2.133645136	4.24E-07	female_biased	FBgn0199428	Dvir\GJ12176	-1.564470931	0.008525702	female_biased	FBgn0036004	Jarid2	0	0	0	0	0	0	0	0	0	0	0	0	0	0	0	0	0	0	0	0	0
maker-scaffold1653-size55040-snap-gene-0.23	-0.21570027	0.297930327	0.197349121	0.380495085	-0.413049391	0.44002152	-0.052085012	0.741592366	Unbiased	0.360964379	0.034597307	female_biased	FBgn0200409	Dvir\GJ13183	0.148233217	0.912241477	Unbiased	FBgn0012058	Cdc27	0	0	0	0	0	0	0	0	0	0	0	0	0	0	0	0	0	0	0	0	0
maker-scaffold1654-size68609-augustus-gene-0.28	-0.562299004	0.525712681	-0.273178699	0.799720579	-0.289120305	0.923555598	-1.087508719	0.113636721	Unbiased	-0.798388414	0.233792966	Unbiased	FBgn0206688	Dvir\GJ19545	0.052035948	0.978375357	Unbiased	FBgn0030174	CG15312	0	0	0	0	0	0	0	0	0	0	0	0	0	0	0	0	0	0	0	0	0
maker-scaffold1654-size68609-augustus-gene-0.31	-0.175113943	0.520675535	0.552442693	0.065764213	-0.727556636	0.265749863	-0.175418532	0.389974463	Unbiased	0.552138105	0.01656498	female_biased	FBgn0205757	Dvir\GJ18600	0.024984459	0.98650265	Unbiased	FBgn0025814	Mgstl	0	0	0	0	0	0	0	0	0	0	0	0	0	0	0	0	0	0	0	0	0
maker-scaffold1654-size68609-augustus-gene-0.34	-0.101460448	0.572741776	-0.093654757	0.650415007	-0.007805691	0.987534185	1.490882849	4.71E-07	female_biased	1.498688539	3.82E-07	female_biased	FBgn0205754	Dvir\GJ18597	-1.321982004	0.01231419	female_biased	FBgn0030177	CG2972	0	0	0	0	0	0	0	0	0	0	0	0	0	0	0	0	0	0	0	0	0
maker-scaffold1654-size68609-snap-gene-0.38	-0.305067503	0.700364197	0.369861061	0.678431959	-0.674928563	0.778676665	-1.305764596	0.038498293	male_biased	-0.630836032	0.283260441	Unbiased	FBgn0206683	Dvir\GJ19540	-0.303991407	0.835945275	Unbiased	FBgn0031146	CG15449	0	0	0	0	0	0	0	0	0	0	0	0	0	0	0	0	0	0	0	0	0
maker-scaffold1654-size68609-snap-gene-0.39	0.157668549	0.564604737	0.801082926	0.014943771	-0.643414377	0.33677845	0.3611319	0.087440058	Unbiased	1.004546277	0.000368409	female_biased	FBgn0206684	Dvir\GJ19541	-0.298574381	0.799422649	Unbiased	FBgn0031144	CG1529	0	0	0	0	0	0	0	0	0	0	0	0	0	0	0	0	0	0	0	0	0
maker-scaffold1654-size68609-snap-gene-0.40	0.185688313	0.213431119	0.27558001	0.087814079	-0.089891697	0.849703299	0.252582515	0.035379764	female_biased	0.342474212	0.008356417	female_biased	FBgn0206687	Dvir\GJ19544	-0.514439209	0.603350218	Unbiased	FBgn0052685	ZAP3	0	0	0	0	0	0	0	0	0	0	0	0	0	0	0	0	0	0	0	0	0
maker-scaffold1654-size68609-snap-gene-0.45	-0.53255971	0.075329197	-0.38346679	0.195897305	-0.14909292	0.864949335	1.652619315	8.22E-06	female_biased	1.801712236	3.58E-06	female_biased	FBgn0205756	Dvir\GJ18599	-0.751926887	0.358207029	Unbiased	FBgn0031145	Ntf-2	0	0	0	0	0	0	0	0	0	0	0	0	0	0	0	0	0	0	0	0	0
maker-scaffold1655-size30647-snap-gene-0.1	-0.424238124	0.267850433	-0.006509334	0.991447996	-0.41772879	0.721974796	3.944790818	2.43E-07	female_biased	4.362519609	1.05E-07	female_biased	FBgn0201801	Dvir\GJ14594	-2.641347505	0.000145017	female_biased	FBgn0011703	RnrL	0	0	0	0	0	0	0	0	0	0	0	0	0	0	0	0	0	0	0	0	0
maker-scaffold1656-size13292-augustus-gene-0.8	-0.768094773	0.093113887	-0.546588333	0.225954239	-0.22150644	0.870798117	-0.859096399	0.016548081	male_biased	-0.637589959	0.060107328	Unbiased	FBgn0198690	Dvir\GJ11432	0.169496898	0.871872177	Unbiased	FBgn0012034	AcCoAS	0	0	0	0	0	0	0	0	0	0	0	0	0	0	0	0	0	0	0	0	0
maker-scaffold1656-size13292-snap-gene-0.9	-0.181674549	0.457372474	-0.327022151	0.211135396	0.145347602	0.851852976	-2.984595748	3.28E-08	male_biased	-3.12994335	2.06E-08	male_biased	FBgn0198692	Dvir\GJ11434	6.177091666	2.08E-24	male_biased	NA	NA	0	0	0	0	0	0	0	0	0	0	0	0	0	0	0	0	0	0	0	0	0
maker-scaffold166-size66452-augustus-gene-0.22	-0.116784042	0.557014718	0.252917203	0.2315243	-0.369701245	0.472900878	1.718935444	3.54E-07	female_biased	2.088636689	6.64E-08	female_biased	FBgn0207753	Dvir\GJ20615	-1.458303896	0.017277317	female_biased	FBgn0033998	row	0	0	0	0	0	0	0	0	0	0	0	0	0	0	0	0	0	0	0	0	0
maker-scaffold166-size66452-augustus-gene-0.23	-0.430940211	0.149030163	-0.279070734	0.367579022	-0.151869477	0.870377474	-0.803459929	0.002674314	male_biased	-0.651590453	0.009505926	male_biased	FBgn0207752	Dvir\GJ20613	-0.318932805	0.843786923	Unbiased	FBgn0033999	CG8093	0	0	0	0	0	0	0	0	0	0	0	0	0	0	0	0	0	0	0	0	0
maker-scaffold166-size66452-augustus-gene-0.24	0.203896675	0.150070948	0.345329695	0.029360847	-0.14143302	0.73892814	1.082982919	7.05E-07	female_biased	1.224415939	2.19E-07	female_biased	FBgn0207749	Dvir\GJ20610	-2.204315525	0.003375822	female_biased	FBgn0019938	RpI1	0	0	0	0	0	0	0	0	0	0	0	0	0	0	0	0	0	0	0	0	0
maker-scaffold166-size66452-snap-gene-0.25	-0.186610199	0.36366227	-0.267171577	0.222319426	0.080561378	0.908815685	-1.681868975	5.97E-07	male_biased	-1.762430353	3.49E-07	male_biased	FBgn0208856	Dvir\GJ21737	0.116725173	0.931325017	Unbiased	FBgn0033996	CG11807	0	0	0	0	0	0	0	0	0	0	0	0	0	0	0	0	0	0	0	0	0
maker-scaffold1660-size14708-augustus-gene-0.3	0.883794642	0.068838578	1.01679765	0.041802469	-0.133003008	0.928808042	0.047935164	0.885807145	Unbiased	0.180938172	0.582372468	Unbiased	NA	NA	NA	NA	NA	NA	NA	0	0	0	0	0	0	0	0	0	0	0	0	0	0	0	0	0	0	0	0	0
maker-scaffold1661-size29244-augustus-gene-0.11	0.805890023	0.021167641	0.476293223	0.119902337	0.329596801	0.688462391	1.738852304	6.62E-06	female_biased	1.409255503	3.46E-05	female_biased	FBgn0203115	Dvir\GJ15928	-1.638330569	0.015705318	female_biased	FBgn0029525	CG18273	0	0	0	0	0	0	0	0	0	0	0	0	0	0	0	0	0	0	0	0	0
maker-scaffold1661-size29244-augustus-gene-0.9	0.10590028	0.642640831	-0.217315295	0.367579022	0.323215575	0.598588913	-0.298409415	0.088272525	Unbiased	-0.621624991	0.002761858	male_biased	FBgn0202839	Dvir\GJ15649	0.48709794	0.709303587	Unbiased	FBgn0029522;FBgn0029524;FBgn0052817	CG13373;CG3176;CG32817	0	0	0	0	0	0	0	0	0	0	0	0	0	0	0	0	0	0	0	0	0
maker-scaffold1661-size29244-snap-gene-0.13	0.055032762	0.714328244	-0.073328004	0.665352653	0.128360766	0.778251564	-0.946501143	3.88E-06	male_biased	-1.074861908	1.15E-06	male_biased	FBgn0202840	Dvir\GJ15650	0.281782409	0.802407888	Unbiased	FBgn0023536	CG3156	0	0	0	0	0	0	0	0	0	0	0	0	0	0	0	0	0	0	0	0	0
maker-scaffold1662-size46525-augustus-gene-0.10	-0.119823012	0.363628075	0.016268896	0.922655993	-0.136091908	0.740350917	-0.992152791	1.09E-06	male_biased	-0.856060883	3.46E-06	male_biased	FBgn0200210	Dvir\GJ12976	0.549971237	0.502234979	Unbiased	FBgn0036702	CG6512	0	0	0	0	0	0	0	0	0	0	0	0	0	0	0	0	0	0	0	0	0
maker-scaffold1662-size46525-snap-gene-0.12	0.23433523	0.23325557	0.921609267	0.001446308	-0.687274037	0.142166655	1.195803779	6.66E-06	female_biased	1.883077817	1.40E-07	female_biased	FBgn0199634	Dvir\GJ12391	-0.717551562	0.264710952	Unbiased	FBgn0263352	Unr	0	0	0	0	0	0	0	0	0	0	0	0	0	0	0	0	0	0	0	0	0
maker-scaffold1662-size46525-snap-gene-0.14	-0.212540117	0.48473635	0.42107222	0.212307847	-0.633612337	0.429147205	2.039249606	4.08E-06	female_biased	2.672861943	4.22E-07	female_biased	NA	NA	NA	NA	NA	NA	NA	0	0	0	0	0	0	0	0	0	0	0	0	0	0	0	0	0	0	0	0	0
maker-scaffold1664-size18080-snap-gene-0.4	0.955870594	0.143384292	-0.055953189	0.943138969	1.011823783	0.537700647	-5.454525671	1.29E-06	male_biased	-6.466349454	4.01E-07	male_biased	FBgn0210053	Dvir\GJ22950	3.137668947	1.01E-09	male_biased	FBgn0038826	Syp	0	0	0	0	0	0	0	0	0	0	0	0	0	0	0	0	0	0	0	0	0
maker-scaffold1666-size26095-snap-gene-0.4	0.324484898	0.237040892	0.660053768	0.035035341	-0.33556887	0.668117428	-0.795476566	0.002030963	male_biased	-0.459907696	0.039165019	male_biased	FBgn0208998	Dvir\GJ21881	-0.193735488	0.849800418	Unbiased	FBgn0263006	SERCA	0	0	0	0	0	0	0	0	0	0	0	0	0	0	0	0	0	0	0	1	0
maker-scaffold1666-size26095-snap-gene-0.5	-0.0996455	0.641293967	-0.056068974	0.831869046	-0.043576526	0.948252077	0.448512862	0.012551043	female_biased	0.492089388	0.007829317	female_biased	FBgn0208997	Dvir\GJ21880	-0.789827534	0.367443398	Unbiased	FBgn0263667	Lpt	0	0	0	0	0	0	0	0	0	0	0	0	0	0	0	0	0	0	0	0	0
maker-scaffold1666-size26095-snap-gene-0.6	-0.126445599	0.560582047	-0.159582474	0.50144807	0.033136874	0.962323376	-0.455662483	0.012659264	male_biased	-0.488799357	0.008967451	male_biased	FBgn0208996	Dvir\GJ21879	-0.28791048	0.807015818	Unbiased	FBgn0034925	CG5339	0	0	0	0	0	0	0	0	0	0	0	0	0	0	0	0	0	0	0	0	0
maker-scaffold1667-size28753-snap-gene-0.11	-0.20976069	0.557592943	-0.19731624	0.6326396	-0.012444451	0.990017294	1.443856815	0.000206138	female_biased	1.456301266	0.000179055	female_biased	FBgn0203312	Dvir\GJ16127	-1.933706267	0.006976936	female_biased	FBgn0031573	CG3407	0	0	0	0	0	0	0	0	0	0	0	0	0	0	0	0	0	0	0	0	0
maker-scaffold1668-size116445-augustus-gene-0.8	-0.604022186	0.076776719	-0.540906486	0.108983962	-0.0631157	0.948918234	-0.336717968	0.159100893	Unbiased	-0.273602267	0.247526874	Unbiased	FBgn0200146	Dvir\GJ12911	0.828303594	0.322907857	Unbiased	FBgn0035140	CG17180	0	0	0	0	0	0	0	0	0	0	0	0	0	0	0	0	0	0	0	0	0
maker-scaffold1668-size116445-snap-gene-1.6	0.906314367	0.022876719	1.142292342	0.007602012	-0.235977975	0.815205803	2.097450439	4.94E-06	female_biased	2.333428415	2.14E-06	female_biased	NA	NA	NA	NA	NA	NA	NA	0	0	0	0	0	0	0	0	0	0	0	0	0	0	0	0	0	0	0	0	0
maker-scaffold1669-size21392-augustus-gene-0.7	-0.208728275	0.730093856	0.242680465	0.722800862	-0.45140874	0.803334471	-2.057771679	0.000658297	male_biased	-1.606362939	0.003263334	male_biased	FBgn0199117	Dvir\GJ11863	-0.408613752	0.842426348	Unbiased	FBgn0261341	verm	0	0	0	0	0	0	0	0	0	0	0	0	0	0	0	0	0	0	0	0	0
maker-scaffold167-size45856-snap-gene-0.19	0.030777056	0.901026185	-0.306011167	0.20503561	0.336788223	0.579524205	0.849073714	0.000309867	female_biased	0.512285491	0.008758964	female_biased	FBgn0200479	Dvir\GJ13253	-0.451602985	0.656130423	Unbiased	FBgn0026404	Dronc	0	0	0	0	0	0	0	0	0	0	0	0	0	0	0	0	0	0	0	0	0
maker-scaffold1674-size27149-augustus-gene-0.8	-0.861360449	0.012315773	-0.435961056	0.125385788	-0.425399393	0.545445272	0.464369192	0.030744265	female_biased	0.889768585	0.000698484	female_biased	NA	NA	NA	NA	NA	NA	NA	0	0	0	0	0	0	0	0	0	0	0	0	0	0	0	0	0	0	0	0	0
maker-scaffold1676-size18596-snap-gene-0.3	-1.246536005	0.051339182	-0.833592899	0.161586985	-0.412943107	0.810984366	-0.65406644	0.12712698	Unbiased	-0.241123334	0.561604019	Unbiased	NA	NA	NA	NA	NA	NA	NA	0	0	0	0	0	0	0	0	0	0	0	0	0	0	0	0	0	0	0	0	0
maker-scaffold168-size57764-augustus-gene-0.23	-0.376006842	0.161424523	-0.055399062	0.869886249	-0.32060778	0.669891326	1.890504498	1.89E-06	female_biased	2.211112278	4.56E-07	female_biased	FBgn0207810	Dvir\GJ20672	-0.958617332	0.145908676	Unbiased	FBgn0034310	Nup75	0	0	0	0	0	0	0	0	0	0	0	0	0	0	0	0	0	0	0	0	0
maker-scaffold168-size57764-augustus-gene-0.24	-0.189723971	0.46849597	-0.029224688	0.929930071	-0.160499283	0.847530339	0.459032043	0.031954543	female_biased	0.619531327	0.00747724	female_biased	FBgn0207811	Dvir\GJ20673	-0.629694912	0.417721595	Unbiased	FBgn0022238	lolal	0	0	0	0	0	0	0	0	0	0	0	0	0	0	0	0	0	0	0	0	0
maker-scaffold168-size57764-augustus-gene-0.27	-0.045518674	0.835167149	0.146875199	0.522688096	-0.192393873	0.764462021	1.671013676	5.76E-07	female_biased	1.863407549	2.06E-07	female_biased	FBgn0208793	Dvir\GJ21674	-1.382594051	0.019127496	female_biased	FBgn0034308	CG10915	0	0	0	0	0	0	0	0	0	0	0	0	0	0	0	0	0	0	0	0	0
maker-scaffold168-size57764-snap-gene-0.30	1.182330661	0.000888729	0.587137417	0.018232926	0.595193244	0.236281332	0.242646811	0.130161787	Unbiased	-0.352546433	0.038731001	male_biased	FBgn0202048	Dvir\GJ14844	-0.211400629	0.871559006	Unbiased	FBgn0023407	B4	0	0	0	0	0	0	0	0	0	0	0	0	0	0	0	0	0	0	0	0	0
maker-scaffold1682-size33630-augustus-gene-0.6	-0.979323732	0.151094511	0.224562579	0.774118659	-1.203886311	0.479606715	-2.110087458	0.001176953	male_biased	-0.906201147	0.077692661	Unbiased	FBgn0086001	Dvir\ST6Gal	0.648062438	0.737699439	Unbiased	FBgn0035050	SiaT	0	0	0	0	0	0	0	0	0	0	0	0	0	0	0	0	0	0	0	0	0
maker-scaffold1682-size33630-augustus-gene-0.7	-0.379694101	0.572113485	0.098190471	0.903601539	-0.477884571	0.813230393	-2.458887877	0.000450257	male_biased	-1.981003305	0.001828519	male_biased	FBgn0208240	Dvir\GJ21106	0.763089496	0.417649929	Unbiased	FBgn0053988	Mid1	0	0	0	0	0	0	0	0	0	0	0	0	0	0	0	0	0	0	0	0	0
maker-scaffold1683-size30273-snap-gene-0.0	0.461654664	0.177359993	0.280540307	0.443145311	0.181114357	0.865874387	-0.1143944	0.650915966	Unbiased	-0.295508757	0.247355803	Unbiased	NA	NA	NA	NA	NA	NA	NA	0	0	0	0	0	0	0	0	0	0	0	0	0	0	0	0	0	0	0	0	0
maker-scaffold1684-size29450-augustus-gene-0.22	0.003414874	0.989282291	-0.392537095	0.124104479	0.395951969	0.526495543	1.232938751	2.40E-05	female_biased	0.836986782	0.000470501	female_biased	FBgn0204220	Dvir\GJ17043	-0.76829638	0.366257406	Unbiased	FBgn0029711	Usf	0	0	0	0	0	0	0	0	0	0	0	0	0	0	0	0	0	0	0	0	0
maker-scaffold1684-size29450-augustus-gene-0.23	0.36099475	0.177443905	-0.237433944	0.4073966	0.598428694	0.369746706	1.203714325	7.42E-05	female_biased	0.605285631	0.008613315	female_biased	FBgn0204221	Dvir\GJ17044	-1.275301975	0.03239905	female_biased	FBgn0027342	fz4	0	0	0	0	0	0	0	0	0	0	0	0	0	0	0	0	0	0	0	0	0
maker-scaffold1684-size29450-augustus-gene-0.24	-0.220583449	0.16071426	0.102408016	0.554943316	-0.322991465	0.412021358	1.437344685	1.80E-07	female_biased	1.760336149	3.06E-08	female_biased	FBgn0204222	Dvir\GJ17045	-1.394689505	0.009313787	female_biased	FBgn0030208	PPP4R2r	0	0	0	0	0	0	0	0	0	0	0	0	0	0	0	0	0	0	0	0	0
maker-scaffold1684-size29450-snap-gene-0.28	0.613915733	0.066131966	2.423617066	9.94E-05	-1.809701332	0.016549367	-0.556722536	0.023618428	male_biased	1.252978797	0.000151247	female_biased	FBgn0204217	Dvir\GJ17040	-0.090724722	0.96640508	Unbiased	FBgn0023540	CG3630	0	0	0	0	0	0	0	0	0	0	0	0	0	0	0	0	0	0	0	0	0
maker-scaffold1684-size29450-snap-gene-0.29	-0.073515269	0.746735292	0.303061282	0.208494853	-0.376576551	0.524694267	2.226363466	1.25E-07	female_biased	2.602940017	3.27E-08	female_biased	FBgn0204218	Dvir\GJ17041	-2.0113278	0.001344289	female_biased	FBgn0023517	Pgam5	0	0	0	0	0	0	0	0	0	0	0	0	0	0	0	0	0	0	0	0	0
maker-scaffold1684-size29450-snap-gene-0.33	-0.272603678	0.393495208	-0.114238018	0.792461698	-0.15836566	0.884961005	4.040030023	4.71E-08	female_biased	4.198395684	2.90E-08	female_biased	FBgn0203579	Dvir\GJ16395	-2.715819888	0.00489997	female_biased	FBgn0023513	CG14803	0	0	0	0	0	0	0	0	0	0	0	0	0	0	0	0	0	0	0	0	0
maker-scaffold1686-size68485-augustus-gene-0.12	0.030626162	0.873192174	0.308787494	0.101186541	-0.278161332	0.551461888	1.466821435	4.26E-07	female_biased	1.744982767	9.17E-08	female_biased	FBgn0202867	Dvir\GJ15679	-1.608886347	0.001511922	female_biased	FBgn0029899	CG14438	0	0	0	0	0	0	0	0	0	0	0	0	0	0	0	0	0	0	0	0	0
maker-scaffold1686-size68485-snap-gene-0.15	-0.400560945	0.039666418	-0.826325998	0.001015424	0.425765053	0.293413745	0.757881251	7.88E-05	female_biased	0.332116198	0.018693056	female_biased	FBgn0203078	Dvir\GJ15891	-1.0140144	0.187635166	Unbiased	FBgn0031320	CG5126	0	0	0	0	0	0	0	0	0	0	0	0	0	0	0	0	0	0	0	0	0
maker-scaffold1686-size68485-snap-gene-0.17	0.872029055	0.129801358	1.473195526	0.023704387	-0.601166472	0.710761915	-0.876901003	0.045355464	male_biased	-0.275734531	0.50374736	Unbiased	FBgn0202866	Dvir\GJ15678	-0.032161878	0.983341948	Unbiased	FBgn0029898	CG14439	0	0	0	0	0	0	0	0	0	0	0	0	0	0	0	0	1	0	0	0	0
maker-scaffold169-size86990-augustus-gene-0.15	0.385805447	0.148599413	-0.125786638	0.672228502	0.511592085	0.438653401	-0.720891728	0.002572553	male_biased	-1.232483813	4.81E-05	male_biased	FBgn0202173	Dvir\GJ14970	-0.334706484	0.765107067	Unbiased	FBgn0003328	scb	0	0	0	0	0	0	0	0	0	0	0	0	0	0	0	0	0	0	0	0	0
maker-scaffold169-size86990-augustus-gene-0.16	0.255977825	0.583742097	0.103595398	0.859807583	0.152382428	0.923555598	-0.798737089	0.034114041	male_biased	-0.951119517	0.01619966	male_biased	FBgn0206915	Dvir\GJ19773	-0.055463224	0.976416876	Unbiased	FBgn0010434	cora	0	0	0	0	0	0	0	0	0	0	0	0	0	0	0	0	0	0	0	0	0
maker-scaffold169-size86990-snap-gene-0.20	0.202680807	0.21853829	0.1418741	0.427138382	0.060806707	0.915628823	0.281417635	0.034307889	female_biased	0.220610927	0.087798228	Unbiased	FBgn0206913	Dvir\GJ19771	-0.485003733	0.589057409	Unbiased	FBgn0263395	hppy	0	0	0	0	0	0	0	0	0	0	0	0	0	0	0	0	0	0	0	0	0
maker-scaffold1690-size24785-snap-gene-0.6	0.182013166	0.792632518	0.488797537	0.502230882	-0.306784371	0.885378785	-1.167344635	0.031170014	male_biased	-0.860560264	0.098084249	Unbiased	FBgn0202675	Dvir\GJ15482	0.080674407	0.953678325	Unbiased	FBgn0262870	axo	0	0	0	0	0	0	0	0	0	0	0	0	0	0	0	0	0	0	0	0	0
maker-scaffold1691-size17332-snap-gene-0.1	-0.574790601	0.141444748	-0.773957474	0.062436727	0.199166873	0.869190755	-0.862635638	0.008588216	male_biased	-1.061802511	0.002452294	male_biased	NA	NA	NA	NA	NA	NA	NA	0	0	0	0	0	0	0	0	0	0	0	0	0	0	0	0	0	0	0	0	0
maker-scaffold1692-size16221-augustus-gene-0.6	-0.227732603	0.584938404	0.260670077	0.573993851	-0.48840268	0.681040417	-1.362468221	0.000949681	male_biased	-0.874065541	0.013797019	male_biased	FBgn0208300	Dvir\GJ21167	0.218139825	0.850430111	Unbiased	FBgn0002789	Mp20	0	0	0	0	0	0	0	0	0	0	0	0	0	0	0	0	0	0	0	0	0
maker-scaffold1696-size20501-augustus-gene-0.11	0.297473526	0.424777291	-0.253417093	0.535752839	0.550890618	0.584273616	-2.52603517	3.63E-06	male_biased	-3.076925788	7.08E-07	male_biased	FBgn0202285	Dvir\GJ15086	0.525729262	0.568866985	Unbiased	FBgn0261673	nemy	0	0	0	0	0	0	0	0	0	0	0	0	0	0	0	0	0	0	0	0	0
maker-scaffold1696-size20501-augustus-gene-0.12	-0.181590621	0.582222156	-0.116496137	0.769369001	-0.065094484	0.950018635	0.169159317	0.49052653	Unbiased	0.234253801	0.341471916	Unbiased	FBgn0202286	Dvir\GJ15087	1.043104139	0.117036029	Unbiased	FBgn0034114	CG4282	0	0	0	0	0	0	0	0	0	0	0	0	0	0	0	0	0	0	0	0	0
maker-scaffold1696-size20501-snap-gene-0.16	0.130903307	0.532135111	0.220619385	0.320530975	-0.089716078	0.896731364	-0.326652809	0.048977384	male_biased	-0.236936731	0.140181221	Unbiased	FBgn0202196	Dvir\GJ14996	-0.20473693	0.841865259	Unbiased	FBgn0262511	Vha44	0	0	0	0	0	0	0	0	0	0	0	0	0	0	0	0	0	0	0	0	0
maker-scaffold17-size143674-augustus-gene-0.26	0.08897912	0.674512513	-0.517443908	0.030287019	0.606423028	0.226823338	0.721692676	0.00058655	female_biased	0.115269648	0.460404546	Unbiased	FBgn0203925	Dvir\GJ16744	-1.305264348	0.195237807	Unbiased	FBgn0020618	Rack1	0	0	0	0	0	0	0	0	0	0	0	0	0	0	0	0	0	0	0	0	0
maker-scaffold17-size143674-augustus-gene-0.27	0.217998308	0.350849722	-0.129267547	0.628869088	0.347265855	0.584971234	-4.071811248	2.83E-09	male_biased	-4.419077103	1.51E-09	male_biased	FBgn0203936	Dvir\GJ16755	2.477256374	4.29E-05	male_biased	FBgn0031952	cdc14	0	0	0	0	0	0	0	0	0	0	0	0	0	0	0	0	0	0	0	0	0
maker-scaffold17-size143674-augustus-gene-0.34	-0.249195566	0.095545582	-0.163142259	0.270339528	-0.086053307	0.845189186	-1.068200821	8.93E-07	male_biased	-0.982147514	1.60E-06	male_biased	FBgn0198402	Dvir\GJ11141	1.493918059	0.003002817	male_biased	FBgn0027515	CG7115	0	0	0	0	0	0	0	0	0	0	0	0	0	0	0	0	0	0	0	0	0
maker-scaffold17-size143674-augustus-gene-0.35	-0.294292862	0.234178435	-0.36864606	0.166570797	0.074353198	0.929373372	0.580701055	0.007518541	female_biased	0.506347857	0.015923103	female_biased	FBgn0198393	Dvir\GJ11132	-0.67070071	0.531202794	Unbiased	FBgn0031951	r2d2	0	0	0	0	0	0	0	0	0	0	0	0	0	0	0	0	0	0	0	0	0
maker-scaffold17-size143674-augustus-gene-1.6	-2.399754216	0.020492317	-1.118403834	0.157334527	-1.281350382	0.530443445	-4.761905358	1.86E-05	male_biased	-3.480554976	0.000109765	male_biased	FBgn0198388	Dvir\GJ11127	NA	NA	NA	NA	NA	0	0	0	0	0	0	0	0	0	0	0	0	0	0	0	0	0	0	0	0	0
maker-scaffold17-size143674-snap-gene-0.40	-0.260312089	0.090292497	-0.307361162	0.053191265	0.047049073	0.923555598	-1.533556932	6.02E-08	male_biased	-1.580606005	3.89E-08	male_biased	FBgn0203945	Dvir\GJ16764	1.429120461	0.083524785	Unbiased	FBgn0031950	Herp	0	0	0	0	0	0	0	0	0	0	0	0	0	0	0	0	0	0	0	0	0
maker-scaffold17-size143674-snap-gene-0.41	1.397410784	0.017321264	1.42942061	0.010926503	-0.032009826	0.982218852	-1.961039758	0.000132759	male_biased	-1.929029932	0.000154024	male_biased	FBgn0203953	Dvir\GJ16772	0.394663576	0.709941485	Unbiased	FBgn0286198	LKRSDH	0	0	0	0	0	0	0	0	0	0	0	0	0	0	0	0	0	0	0	0	0
maker-scaffold17-size143674-snap-gene-0.42	0.163797718	0.706137879	-0.188299029	0.704813578	0.352096746	0.788683544	-0.469756948	0.150074916	Unbiased	-0.821853694	0.021724987	male_biased	FBgn0203962	Dvir\GJ16783	-0.223562461	0.838681043	Unbiased	FBgn0031948	CG7149	0	0	0	0	0	0	0	0	0	0	0	0	0	0	0	0	0	0	0	0	0
maker-scaffold17-size143674-snap-gene-0.44	0.141145768	0.516412098	0.316738396	0.173199448	-0.175592628	0.794725506	-0.995400944	6.96E-05	male_biased	-0.819808316	0.000301813	male_biased	FBgn0198407	Dvir\GJ11146	-0.069875555	0.966599	Unbiased	FBgn0027779	VhaSFD	0	0	0	0	0	0	0	0	0	0	0	0	0	0	0	0	0	0	0	0	0
maker-scaffold170-size82550-augustus-gene-0.23	-1.108985188	0.042576559	-0.009069351	0.989820085	-1.099915837	0.350239351	-0.04472006	0.902843154	Unbiased	1.055195777	0.01027833	female_biased	FBgn0199386	Dvir\GJ12134	1.147333768	0.240822728	Unbiased	FBgn0053965	CG33965	0	0	0	0	0	0	0	0	0	0	0	0	0	0	0	0	0	0	0	0	0
maker-scaffold170-size82550-augustus-gene-0.26	-1.01526729	0.023077899	-0.148561436	0.621904469	-0.866705855	0.25278292	-11.74808995	2.88E-11	male_biased	-10.88138409	3.57E-11	male_biased	FBgn0199390	Dvir\GJ12138	5.385236557	2.30E-28	male_biased	FBgn0035197	CG9130	0	0	0	0	0	0	0	0	0	0	0	0	0	0	0	0	0	0	0	0	0
maker-scaffold170-size82550-augustus-gene-0.28	0.438477929	0.26897496	0.381982689	0.357630651	0.056495241	0.96405846	-2.09855591	2.29E-05	male_biased	-2.15505115	1.83E-05	male_biased	FBgn0199394	Dvir\GJ12142	0.009066424	0.997024056	Unbiased	FBgn0035199	tfc	0	0	0	0	0	0	0	0	0	0	0	0	0	0	0	0	0	0	0	0	0
maker-scaffold170-size82550-augustus-gene-0.29	-0.096239889	0.579887064	-0.014201318	0.948581145	-0.082038571	0.882798095	-0.717161304	0.00014289	male_biased	-0.635122733	0.000345539	male_biased	FBgn0200440	Dvir\GJ13214	0.423597059	0.654500927	Unbiased	FBgn0028429	I-2	0	0	0	0	0	0	0	0	0	0	0	0	0	0	0	0	0	0	0	0	0
maker-scaffold170-size82550-augustus-gene-0.30	-0.415397656	0.115114707	-0.115651585	0.689617205	-0.299746071	0.676010839	-0.131789869	0.481114354	Unbiased	0.167956202	0.370759401	Unbiased	FBgn0200437	Dvir\GJ13211	-0.050373015	0.974060227	Unbiased	FBgn0004378	Klp61F	0	0	0	0	0	0	0	0	0	0	0	0	0	0	0	0	0	0	0	0	0
maker-scaffold170-size82550-snap-gene-0.34	-0.529700468	0.379161142	-0.102564908	0.892689376	-0.42713556	0.81822608	-0.855839271	0.073226027	Unbiased	-0.428703711	0.346443007	Unbiased	FBgn0199388	Dvir\GJ12136	0.025642376	0.98977348	Unbiased	FBgn0035192	CG9194	0	0	0	0	0	0	0	0	0	0	0	0	0	0	0	0	0	0	0	0	0
maker-scaffold17011-size699-snap-gene-0.0	-1.471728509	0.049274287	-0.139185706	0.861190627	-1.332542804	0.412021358	-1.962467139	0.001661119	male_biased	-0.629924336	0.188695328	Unbiased	NA	NA	NA	NA	NA	NA	NA	0	0	0	0	0	0	0	0	0	0	0	0	0	0	0	0	0	0	0	0	0
maker-scaffold1703-size18303-augustus-gene-0.2	0.32866829	0.279613432	0.657740496	0.058101635	-0.329072206	0.72237787	1.401099333	7.94E-05	female_biased	1.730171539	1.41E-05	female_biased	FBgn0203074	Dvir\GJ15887	-1.902085464	0.000702157	female_biased	FBgn0031745	rau	0	0	0	0	0	0	0	0	0	0	0	0	0	0	0	0	0	0	0	0	0
maker-scaffold1705-size45440-augustus-gene-0.20	0.157912959	0.242838517	0.386336202	0.016931246	-0.228423243	0.526171656	0.250611063	0.024508552	female_biased	0.479034306	0.000490929	female_biased	FBgn0202152	Dvir\GJ14949	0.031273179	0.987600596	Unbiased	FBgn0027558	Pgant3	0	0	0	0	0	0	0	0	0	0	0	0	0	0	0	0	0	0	0	0	0
maker-scaffold1705-size45440-augustus-gene-0.24	0.919364046	0.04253934	0.687043818	0.101505885	0.232320228	0.850700492	-1.079429306	0.002696807	male_biased	-1.311749535	0.000767542	male_biased	FBgn0202337	Dvir\GJ15140	0.985962815	0.504161298	Unbiased	FBgn0033136	Tsp42Eo	0	0	0	0	0	0	0	0	0	0	0	0	0	0	0	0	0	0	0	0	0
maker-scaffold1706-size21122-augustus-gene-0.3	0.672857692	0.170683554	0.775711948	0.131112166	-0.102854256	0.945476079	-1.100921373	0.008581852	male_biased	-0.998067117	0.014850656	male_biased	FBgn0210325	Dvir\GJ23223	0.227694499	0.858539462	Unbiased	FBgn0038294	Mf	0	0	0	0	0	0	0	0	0	0	0	0	0	0	0	0	0	0	0	0	0
maker-scaffold1707-size21790-augustus-gene-0.7	0.086003669	0.611693186	-0.030790554	0.883821722	0.116794223	0.820781455	-0.312938302	0.02314246	male_biased	-0.429732525	0.004366521	male_biased	FBgn0202894	Dvir\GJ15706	0.134918797	0.920004377	Unbiased	FBgn0029819	Usp30	0	0	0	0	0	0	0	0	0	0	0	0	0	0	0	0	0	0	0	0	0
maker-scaffold1707-size21790-augustus-gene-0.9	0.477136647	0.031964337	0.001125927	0.996608206	0.47601072	0.293413745	-1.593488301	4.21E-07	male_biased	-2.069499021	4.58E-08	male_biased	FBgn0203052	Dvir\GJ15865	1.69586644	0.047409623	male_biased	FBgn0029820	CG16721	0	0	0	0	0	0	0	0	0	0	0	0	0	0	0	0	0	0	0	0	0
maker-scaffold1708-size27867-augustus-gene-0.8	0.001642267	0.995388916	0.081554574	0.804468187	-0.079912307	0.930381124	-1.548665519	1.12E-05	male_biased	-1.468753212	1.59E-05	male_biased	FBgn0208861	Dvir\GJ21743	0.139479069	0.898116467	Unbiased	FBgn0010397	LamC	0	0	0	0	0	0	0	0	0	0	0	0	0	0	0	0	0	0	0	0	0
maker-scaffold1709-size19080-augustus-gene-0.4	0.080050174	0.867520099	0.197339396	0.694652464	-0.117289221	0.935417831	-1.274783716	0.002047367	male_biased	-1.157494495	0.00381527	male_biased	FBgn0206209	Dvir\GJ19064	0.377663116	0.787077153	Unbiased	FBgn0030558	CG1461	0	0	0	0	0	0	0	0	0	0	0	0	0	0	0	0	0	0	0	0	0
maker-scaffold1709-size19080-snap-gene-0.6	-0.417504957	0.46444394	0.19561506	0.778645422	-0.613120017	0.720103364	-1.251775329	0.011680003	male_biased	-0.638655312	0.148511613	Unbiased	FBgn0206210	Dvir\GJ19065	0.201330767	0.872597054	Unbiased	FBgn0002917	na	0	0	0	0	0	0	0	0	0	0	0	0	0	0	0	0	0	0	0	0	0
maker-scaffold171-size153362-augustus-gene-0.28	-0.41934363	0.146952475	-0.240156382	0.43266116	-0.179187248	0.840851474	1.373299664	4.30E-05	female_biased	1.552486912	1.44E-05	female_biased	FBgn0205295	Dvir\GJ18130	-1.096469232	0.095687319	Unbiased	FBgn0003346	RanGAP	0	0	0	0	0	0	0	0	0	0	0	0	0	0	0	0	0	0	0	0	0
maker-scaffold171-size153362-augustus-gene-0.29	-0.471827503	0.218977095	-0.060963046	0.898909483	-0.410864457	0.720103364	-0.860659142	0.009458651	male_biased	-0.449794686	0.128424302	Unbiased	FBgn0205296	Dvir\GJ18131	-0.71811123	0.428316386	Unbiased	FBgn0032785	CG10026	0	0	0	0	0	0	0	0	0	0	0	0	0	0	0	0	0	0	0	0	0
maker-scaffold171-size153362-augustus-gene-0.30	-0.009869559	0.96750313	0.380936586	0.116675392	-0.390806145	0.51178824	2.171554378	1.55E-07	female_biased	2.562360523	3.78E-08	female_biased	FBgn0205266	Dvir\GJ18101	-1.436812463	0.015342429	female_biased	FBgn0032521	CG7110	0	0	0	0	0	0	0	0	0	0	0	0	0	0	0	0	0	0	0	0	0
maker-scaffold171-size153362-augustus-gene-0.32	0.393633667	0.065559694	0.497263224	0.025949219	-0.103629557	0.865224186	1.999193802	8.43E-08	female_biased	2.102823359	4.74E-08	female_biased	FBgn0205264	Dvir\GJ18099	-2.18567825	0.000229478	female_biased	FBgn0284220	Top2	0	0	0	0	0	0	0	0	0	0	0	0	0	0	0	0	0	0	0	1	0
maker-scaffold171-size153362-augustus-gene-1.26	7.280494887	5.12E-05	-0.359724611	0.617512622	7.640219498	0.000364002	5.500557187	7.37E-07	female_biased	-2.13966231	0.001196679	male_biased	FBgn0205299	Dvir\GJ18134	-3.147717405	3.94E-05	female_biased	FBgn0032788	CG13084	0	0	0	0	0	0	0	0	0	0	0	0	0	0	0	0	0	0	0	0	0
maker-scaffold171-size153362-augustus-gene-1.27	0.189438736	0.268923929	0.211832149	0.248502639	-0.022393413	0.96707025	0.694103977	0.000189681	female_biased	0.71649739	0.000139473	female_biased	FBgn0205302	Dvir\GJ18137	-1.010879012	0.143155652	Unbiased	FBgn0002044	swm	0	0	0	0	0	0	0	0	0	0	0	0	0	0	0	0	0	0	0	0	0
maker-scaffold171-size153362-augustus-gene-1.28	0.161066696	0.537175857	0.262455936	0.3616988	-0.101389239	0.909928849	2.46891783	2.27E-07	female_biased	2.570307069	1.44E-07	female_biased	FBgn0205303	Dvir\GJ18138	-1.40513778	0.028405583	female_biased	FBgn0040268	Top3alpha	0	0	0	0	0	0	0	0	0	0	0	0	0	0	0	0	0	0	0	0	0
maker-scaffold171-size153362-augustus-gene-1.29	-0.147799427	0.294405079	-0.096198528	0.544694938	-0.051600899	0.916741456	-1.019106803	1.55E-06	male_biased	-0.967505904	2.15E-06	male_biased	FBgn0205304	Dvir\GJ18139	0.676070799	0.352542099	Unbiased	FBgn0028541	TM9SF4	0	0	0	0	0	0	0	0	0	0	0	0	0	0	0	0	0	0	0	0	0
maker-scaffold171-size153362-snap-gene-1.40	0.288214639	0.132221425	0.375015024	0.063637199	-0.086800385	0.882891816	-0.259463399	0.07132441	Unbiased	-0.172663014	0.216150794	Unbiased	FBgn0205261	Dvir\GJ18096	-0.853268259	0.27142085	Unbiased	FBgn0032790	CG10194	0	0	0	0	0	0	0	0	0	0	0	0	0	0	0	0	0	0	0	0	0
maker-scaffold171-size153362-snap-gene-1.41	0.936004796	0.014057069	0.288719824	0.363060141	0.647284973	0.387262381	1.327971207	8.16E-05	female_biased	0.680686234	0.008371036	female_biased	FBgn0205259	Dvir\GJ18094	-1.73500845	0.001339107	female_biased	FBgn0032796	CG10188	0	0	0	0	0	0	0	0	0	0	0	0	0	0	0	0	0	0	0	0	0
maker-scaffold171-size153362-snap-gene-1.42	1.684059465	0.002071842	-0.042912402	0.919715392	1.726971867	0.033096472	-1.509207616	8.86E-05	male_biased	-3.236179483	2.18E-07	male_biased	FBgn0205258	Dvir\GJ18093	1.353108339	0.017944864	male_biased	FBgn0028540	CG9008	0	0	0	0	0	0	0	0	0	0	0	0	0	1	0	0	0	0	0	0	0
maker-scaffold1710-size37370-augustus-gene-0.11	0.054951676	0.81758822	-0.286864199	0.229986312	0.341815875	0.574445132	0.416135755	0.024274467	female_biased	0.07431988	0.662069324	Unbiased	FBgn0203109	Dvir\GJ15922	-0.873923134	0.457078854	Unbiased	FBgn0031044	MKP-4	0	0	0	0	0	0	0	0	0	0	0	0	0	0	0	0	0	0	0	0	0
maker-scaffold1710-size37370-augustus-gene-0.13	0.002629803	0.988974897	0.38186087	0.050971354	-0.379231067	0.392494402	1.759100678	1.03E-07	female_biased	2.138331745	2.06E-08	female_biased	FBgn0202848	Dvir\GJ15659	-0.911437855	0.192109906	Unbiased	FBgn0030328	Amun	0	0	0	0	0	0	0	0	0	0	0	0	0	0	0	0	0	0	0	0	0
maker-scaffold1710-size37370-snap-gene-0.20	-0.186592454	0.355707743	-0.325063976	0.139155615	0.138471521	0.828982875	1.050599386	2.72E-05	female_biased	0.912127865	7.89E-05	female_biased	FBgn0202845	Dvir\GJ15655	-1.065865868	0.16855397	Unbiased	FBgn0015818	Spx	0	0	0	0	0	0	0	0	0	0	0	0	0	0	0	0	0	0	0	0	0
maker-scaffold1711-size21629-augustus-gene-0.9	-0.202335634	0.3317093	0.110591251	0.657167808	-0.312926885	0.585722302	1.696166494	7.12E-07	female_biased	2.009093379	1.57E-07	female_biased	FBgn0206083	Dvir\GJ18937	-1.013969935	0.269204823	Unbiased	FBgn0024362	Naa30A	0	0	0	0	0	0	0	0	0	0	0	0	0	0	0	0	0	0	0	0	0
maker-scaffold1711-size21629-snap-gene-0.14	-0.292735032	0.220585175	-0.063688031	0.832056353	-0.229047	0.759585734	1.227955392	2.83E-05	female_biased	1.457002393	6.34E-06	female_biased	FBgn0206366	Dvir\GJ19221	-0.494338735	0.663702583	Unbiased	FBgn0024360	MTPAP	0	0	0	0	0	0	0	0	0	0	0	0	0	0	0	0	0	0	0	0	0
maker-scaffold1711-size21629-snap-gene-0.15	0.019543627	0.911570893	-0.3017722	0.078772517	0.321315827	0.428072776	0.217154834	0.077215739	Unbiased	-0.104160993	0.377392215	Unbiased	FBgn0206365	Dvir\GJ19220	-0.769084391	0.394165047	Unbiased	FBgn0024365	CG12773	0	0	0	0	0	0	0	0	0	0	0	0	0	0	0	0	0	0	0	0	0
maker-scaffold1712-size34926-augustus-gene-0.12	-0.208482731	0.364718994	0.26657531	0.282793009	-0.475058041	0.428080793	0.202348225	0.248323968	Unbiased	0.677406266	0.001961023	female_biased	FBgn0210473	Dvir\GJ23372	-1.026514283	0.148986935	Unbiased	FBgn0051344	CG31344	0	0	0	0	0	0	0	0	0	0	0	0	0	0	0	0	0	0	0	0	0
maker-scaffold1712-size34926-augustus-gene-0.13	-0.180667139	0.386094007	0.033855684	0.898784185	-0.214522823	0.742106073	0.488017295	0.007879408	female_biased	0.702540117	0.000758267	female_biased	FBgn0210476	Dvir\GJ23375	-0.28086531	0.787571801	Unbiased	FBgn0038303	SIDL	0	0	0	0	0	0	0	0	0	0	0	0	0	0	0	0	0	0	0	0	0
maker-scaffold1712-size34926-augustus-gene-0.15	-0.283079553	0.43278051	-0.202406921	0.638244081	-0.080672633	0.945476079	1.952001503	2.56E-05	female_biased	2.032674135	1.66E-05	female_biased	FBgn0210938	Dvir\GJ23842	-1.594984967	0.052455429	Unbiased	FBgn0038302	CG4210	0	0	0	0	0	0	0	0	0	0	0	0	0	0	0	0	0	0	0	0	0
maker-scaffold1712-size34926-snap-gene-0.18	0.160076838	0.327524445	0.148585502	0.406775521	0.011491336	0.982218852	0.744999318	7.66E-05	female_biased	0.733507981	8.19E-05	female_biased	FBgn0085906	Dvir\Ras1	-1.058209106	0.073666893	Unbiased	FBgn0003205	Ras85D	0	0	0	0	0	0	0	0	0	0	0	0	0	0	0	0	0	0	0	0	0
maker-scaffold1714-size23988-snap-gene-0.4	-0.520903574	0.421520633	0.009603196	0.992284354	-0.53050677	0.791085829	-1.505250699	0.008609491	male_biased	-0.974743929	0.060579807	Unbiased	FBgn0205272	Dvir\GJ18107	0.849102093	0.419119049	Unbiased	FBgn0263354	CG42784	0	0	0	0	0	0	0	0	0	0	0	0	0	0	0	0	0	0	0	0	0
maker-scaffold1719-size20929-snap-gene-0.5	-0.303626217	0.455546363	-0.452866834	0.299071482	0.149240617	0.916698675	-0.116588412	0.705921185	Unbiased	-0.265829028	0.386919519	Unbiased	FBgn0197845	Dvir\GJ10565	-0.462260912	0.600153626	Unbiased	FBgn0038466	CG8907	0	0	0	0	0	0	0	0	0	0	0	0	0	0	0	0	0	0	0	0	0
maker-scaffold172-size51521-snap-gene-0.16	-0.086384881	0.689089636	0.172950902	0.453211551	-0.259335784	0.668117428	-0.157462252	0.322022706	Unbiased	0.101873532	0.522673794	Unbiased	FBgn0199189	Dvir\GJ11936	-0.946815229	0.12919259	Unbiased	FBgn0040507	ACXD	0	0	0	0	0	0	0	0	0	0	0	0	0	0	0	0	0	0	0	0	0
maker-scaffold172-size51521-snap-gene-0.17	-1.396982912	0.07383386	-0.548237018	0.476112186	-0.848745894	0.670363542	-0.678978642	0.203184473	Unbiased	0.169767252	0.749084312	Unbiased	NA	NA	NA	NA	NA	NA	NA	0	0	0	0	0	0	0	0	0	0	0	0	0	0	0	0	0	0	0	0	0
maker-scaffold172-size51521-snap-gene-0.19	-0.391221555	0.100755043	-0.229090841	0.339300802	-0.162130714	0.813912029	0.195458525	0.246760484	Unbiased	0.357589239	0.047117443	female_biased	FBgn0200658	Dvir\GJ13434	-0.259360502	0.81268639	Unbiased	FBgn0035318	CG9018	0	0	0	0	0	0	0	0	0	0	0	0	0	0	0	0	0	0	0	0	0
maker-scaffold172-size51521-snap-gene-0.20	-0.514971229	0.032076938	-0.165655219	0.458757922	-0.34931601	0.519380556	0.802574005	0.000232666	female_biased	1.151890015	1.14E-05	female_biased	NA	NA	NA	NA	NA	NA	NA	0	0	0	0	0	0	0	0	0	0	0	0	0	0	0	0	0	0	0	0	0
maker-scaffold1720-size26413-augustus-gene-0.8	0.250154108	0.150091362	0.000437477	0.999023042	0.249716631	0.584971234	-1.458945957	3.38E-07	male_biased	-1.708662588	8.24E-08	male_biased	FBgn0202244	Dvir\GJ15045	0.840827779	0.211498272	Unbiased	FBgn0033738	DUBAI	0	0	0	0	0	0	0	0	0	0	0	0	0	0	0	0	0	0	0	0	0
maker-scaffold1720-size26413-snap-gene-0.13	0.020442536	0.925821609	0.126739704	0.569069759	-0.106297168	0.866478722	0.02121348	0.888986054	Unbiased	0.127510648	0.391430224	Unbiased	FBgn0202246	Dvir\GJ15047	-0.550662675	0.471937332	Unbiased	FBgn0017558	Pdk	0	0	0	0	0	0	0	0	0	0	0	0	0	0	0	0	0	0	0	0	0
maker-scaffold1720-size26413-snap-gene-0.15	0.46200499	0.017378868	0.958957848	0.000264716	-0.496952858	0.174549643	0.229464541	0.058670649	Unbiased	0.726417399	4.84E-05	female_biased	FBgn0202233	Dvir\GJ15034	-0.957592006	0.088394236	Unbiased	FBgn0029092	ced-6	0	0	0	0	0	0	0	0	0	0	0	0	0	0	0	0	0	0	0	0	0
maker-scaffold1723-size42885-snap-gene-0.8	0.375671044	0.122325049	0.780836088	0.007932666	-0.405165044	0.512642416	0.10038697	0.564270472	Unbiased	0.505552014	0.011622519	female_biased	FBgn0202249	Dvir\GJ15050	0.109789226	0.950313259	Unbiased	FBgn0259234	Camta	0	0	0	0	0	0	0	0	0	0	0	0	0	0	0	0	0	0	0	0	0
maker-scaffold1724-size22218-augustus-gene-0.9	-0.072397802	0.756633748	-0.160347747	0.5295538	0.087949945	0.909790881	1.713812145	1.16E-06	female_biased	1.6258622	1.57E-06	female_biased	FBgn0206666	Dvir\GJ19523	-1.096450971	0.062787615	Unbiased	FBgn0030274	Lint-1	0	0	0	0	0	0	0	0	0	0	0	0	0	0	0	0	0	0	0	0	0
maker-scaffold1724-size22218-snap-gene-0.17	0.115313094	0.890654714	1.041440049	0.176849875	-0.926126955	0.65906966	-2.23751594	0.00155864	male_biased	-1.311388985	0.033822113	male_biased	FBgn0205777	Dvir\GJ18621	0.139028658	0.971572399	Unbiased	FBgn0261277	rtv	0	0	0	0	0	0	0	0	0	0	0	0	0	0	0	0	0	0	0	0	0
maker-scaffold173-size77211-augustus-gene-0.16	-0.09127343	0.550574931	-0.510867635	0.007636558	0.419594205	0.244710591	0.979751397	3.81E-06	female_biased	0.560157191	0.000341666	female_biased	FBgn0201930	Dvir\GJ14723	-1.368671025	0.256347105	Unbiased	FBgn0015288	RpL22	0	0	0	0	0	0	0	0	0	0	0	0	0	0	1	0	0	0	0	0	0
maker-scaffold173-size77211-augustus-gene-0.18	-0.075522646	0.650229986	-0.168134302	0.337857511	0.092611656	0.859803959	-0.508131493	0.001279216	male_biased	-0.600743149	0.000370067	male_biased	FBgn0202072	Dvir\GJ14868	-0.039364472	0.985420242	Unbiased	FBgn0052672	Atg8a	0	0	0	0	0	0	0	0	0	0	0	0	0	0	0	0	0	0	0	0	0
maker-scaffold1733-size34095-augustus-gene-0.20	-0.112272159	0.539351727	-0.237509653	0.220683461	0.125237494	0.824887826	-0.087372762	0.522163619	Unbiased	-0.212610256	0.130846981	Unbiased	FBgn0202749	Dvir\GJ15556	-0.947359366	0.319734668	Unbiased	FBgn0013720	pck	0	0	0	0	0	0	0	0	0	0	0	0	0	0	0	0	0	0	0	0	0
maker-scaffold1733-size34095-augustus-gene-0.22	0.193723827	0.429313107	-0.076596495	0.800443986	0.270320322	0.711657399	-0.364368565	0.061473654	Unbiased	-0.634688888	0.004407177	male_biased	FBgn0203217	Dvir\GJ16032	-0.196236898	0.909816206	Unbiased	FBgn0003302	rux	0	0	0	0	0	0	0	0	0	0	0	0	0	0	0	0	0	0	0	0	0
maker-scaffold1733-size34095-augustus-gene-0.25	0.385452429	0.151360567	0.816153817	0.011010923	-0.430701388	0.532877559	1.072112693	0.000167913	female_biased	1.502814081	1.03E-05	female_biased	NA	NA	NA	NA	NA	NA	NA	0	0	0	0	0	0	0	0	0	0	0	0	0	0	0	0	0	0	0	0	0
maker-scaffold1733-size34095-snap-gene-0.27	-0.529234228	0.207673547	-0.548617738	0.299554409	0.019383511	0.987534185	5.28288277	9.40E-08	female_biased	5.26349926	7.20E-08	female_biased	FBgn0203218	Dvir\GJ16033	-2.618740753	2.97E-05	female_biased	FBgn0260986	mei-38	0	0	0	0	0	0	0	0	0	0	0	0	0	0	0	0	0	0	0	0	0
maker-scaffold1733-size34095-snap-gene-0.29	-0.266252731	0.611693186	-0.662324133	0.229769145	0.396071403	0.804374457	-0.528663463	0.181265515	Unbiased	-0.924734866	0.030202306	male_biased	FBgn0203216	Dvir\GJ16031	-0.449331762	0.807643309	Unbiased	FBgn0052808	CG32808	0	0	0	0	0	0	0	0	0	0	0	0	0	0	0	0	0	0	0	0	0
maker-scaffold1733-size34095-snap-gene-0.30	-0.71895425	0.190254633	-0.084885768	0.908620584	-0.634068482	0.703530077	2.882501928	4.03E-05	female_biased	3.516570409	8.19E-06	female_biased	FBgn0203215	Dvir\GJ16030	-3.651702575	1.88E-10	female_biased	FBgn0025382	Rab27	0	0	0	0	0	0	0	0	0	0	0	0	0	0	0	0	0	0	0	0	0
maker-scaffold174-size193529-augustus-gene-0.14	-0.337210939	0.319856939	-0.141407766	0.728931973	-0.195803173	0.858109369	0.378620118	0.149361223	Unbiased	0.574423291	0.039491481	female_biased	FBgn0209338	Dvir\GJ22225	-0.720093701	0.634428199	Unbiased	FBgn0033547	CG12935	0	0	0	0	0	0	0	0	0	0	0	0	0	0	0	0	0	0	0	0	0
maker-scaffold174-size193529-augustus-gene-0.15	-0.432407797	0.104099451	-0.35974227	0.193142608	-0.072665527	0.932777382	2.558234658	1.31E-07	female_biased	2.630900185	8.62E-08	female_biased	FBgn0209341	Dvir\GJ22228	-1.428020041	0.039340941	female_biased	FBgn0267398	Yeti	0	0	0	0	0	0	0	0	0	0	0	0	0	0	0	0	0	0	0	0	0
maker-scaffold174-size193529-augustus-gene-1.14	-0.517354333	0.133058146	0.337229244	0.33903388	-0.854583577	0.282684165	-1.176305255	0.000500727	male_biased	-0.321721678	0.200968501	Unbiased	FBgn0209342	Dvir\GJ22229	-0.131480085	0.956928644	Unbiased	FBgn0033033	scaf	0	0	0	0	0	0	0	0	0	0	0	0	0	0	0	0	0	0	0	0	0
maker-scaffold174-size193529-augustus-gene-1.15	-0.011912938	0.963075845	0.231684026	0.336643941	-0.243596965	0.717010834	0.357280688	0.046775202	female_biased	0.600877652	0.003455188	female_biased	FBgn0209343	Dvir\GJ22230	-1.58474937	0.004247058	female_biased	FBgn0034795	MED23	0	0	0	0	0	0	0	0	0	0	0	0	0	0	0	0	0	0	0	0	0
maker-scaffold174-size193529-snap-gene-0.22	-0.13534809	0.556683381	0.179121373	0.479834528	-0.314469463	0.620350626	1.996405043	3.71E-07	female_biased	2.310874506	1.03E-07	female_biased	FBgn0207266	Dvir\GJ20126	-0.98283578	0.207456263	Unbiased	FBgn0027499	wde	0	0	0	0	0	0	0	0	0	0	0	0	0	0	0	0	0	0	0	0	0
maker-scaffold174-size193529-snap-gene-0.24	0.131752716	0.792632518	-0.188227199	0.694652464	0.319979915	0.815895082	-5.154687961	7.50E-08	male_biased	-5.474667877	4.41E-08	male_biased	FBgn0207261	Dvir\GJ20121	2.210467003	0.001717049	male_biased	NA	NA	0	0	0	0	0	0	0	0	0	0	0	0	0	0	0	0	0	0	0	0	0
maker-scaffold174-size193529-snap-gene-1.21	-0.515561452	0.069379557	-0.499607508	0.074483399	-0.015953944	0.983085318	-1.147422738	8.54E-05	male_biased	-1.131468793	8.73E-05	male_biased	FBgn0199183	Dvir\GJ11930	0.379235576	0.8286573	Unbiased	FBgn0035300	CG1139	0	0	0	0	0	0	0	0	0	0	0	0	0	0	0	0	0	0	0	0	0
maker-scaffold1740-size22170-augustus-gene-0.4	0.436505032	0.092557482	-0.066668761	0.822859258	0.503173793	0.413524898	-1.750838484	1.62E-06	male_biased	-2.254012277	1.88E-07	male_biased	NA	NA	NA	NA	NA	NA	NA	0	0	0	0	0	0	0	0	0	0	0	0	0	0	0	0	0	0	0	0	0
maker-scaffold1740-size22170-snap-gene-0.8	-2.039695722	0.071497667	-0.631954264	0.573348807	-1.407741458	0.608693266	-0.991780299	0.19566234	Unbiased	0.415961158	0.574920023	Unbiased	NA	NA	NA	NA	NA	NA	NA	0	0	0	0	0	0	0	0	0	0	0	0	0	0	0	0	0	0	0	0	0
maker-scaffold1741-size58143-augustus-gene-0.30	0.512727403	0.0264218	-0.116522595	0.589320018	0.629249998	0.163179634	-0.101601472	0.477755331	Unbiased	-0.73085147	0.000268536	male_biased	FBgn0202061	Dvir\GJ14857	-0.01494888	0.992588787	Unbiased	FBgn0030680	CG8944	0	0	0	0	0	0	0	0	0	0	0	0	0	0	0	0	0	0	0	0	0
maker-scaffold1741-size58143-augustus-gene-0.31	-0.343261735	0.257539803	-0.478827289	0.151270642	0.135565554	0.893270229	1.748117464	1.35E-05	female_biased	1.61255191	2.28E-05	female_biased	FBgn0202062	Dvir\GJ14858	-0.696877558	0.565761142	Unbiased	FBgn0029858	mldr	0	0	0	0	0	0	0	0	0	0	0	0	0	0	0	0	0	0	0	0	0
maker-scaffold1741-size58143-augustus-gene-0.32	-0.178607728	0.487143594	0.563130443	0.0576922	-0.741738171	0.236281332	2.394849694	2.71E-07	female_biased	3.136587865	3.21E-08	female_biased	FBgn0202063	Dvir\GJ14859	-1.773570465	0.001439076	female_biased	FBgn0029861	CG3815	0	0	0	0	0	0	0	0	0	0	0	0	0	0	0	0	0	0	0	0	0
maker-scaffold1741-size58143-augustus-gene-0.34	0.315743588	0.308356085	-0.03102597	0.938867745	0.346769558	0.709780321	0.385671559	0.110015383	Unbiased	0.038902001	0.87162503	Unbiased	FBgn0202066	Dvir\GJ14862	-0.390020104	0.637822559	Unbiased	FBgn0004648	svr	0	0	0	0	0	0	0	0	0	0	0	0	0	0	0	0	0	0	0	0	0
maker-scaffold1741-size58143-augustus-gene-0.38	-0.123361209	0.564782578	-0.262097118	0.243917877	0.138735909	0.83465829	-1.03690409	4.01E-05	male_biased	-1.175639999	1.30E-05	male_biased	FBgn0201934	Dvir\GJ14728	-0.492070117	0.627202456	Unbiased	FBgn0043796	CG12219	0	0	0	0	0	0	0	0	0	0	0	0	0	0	0	0	0	0	0	0	0
maker-scaffold1741-size58143-snap-gene-0.45	0.032185109	0.858727475	0.164376511	0.351230345	-0.132191402	0.796129828	1.691907029	8.76E-08	female_biased	1.824098431	4.07E-08	female_biased	FBgn0025844	Dvir\T-cp1	-1.687492798	0.022037626	female_biased	FBgn0027329	CCT6	0	0	0	0	0	0	0	0	0	0	0	0	0	0	0	0	0	0	0	0	0
maker-scaffold1742-size12588-snap-gene-0.4	0.332760411	0.60221898	0.690327757	0.299174082	-0.357567346	0.857933717	-1.313739495	0.013868517	male_biased	-0.956172149	0.058521232	Unbiased	FBgn0201706	Dvir\GJ14495	0.330984769	0.90674515	Unbiased	FBgn0026077	Gasp	0	0	0	0	0	0	0	0	0	0	0	0	0	0	0	0	0	0	0	0	0
maker-scaffold17432-size684-augustus-gene-0.2	-0.102678882	0.880541068	1.032860133	0.123558023	-1.135539015	0.486532456	-1.799904155	0.002297548	male_biased	-0.66436514	0.165578549	Unbiased	FBgn0208830	Dvir\GJ21711	0.725835109	0.331613932	Unbiased	FBgn0014469;FBgn0015034;FBgn0015035	Cyp4e2;Cyp4e1;Cyp4e3	0	0	0	0	0	0	0	0	0	0	0	0	0	0	0	0	0	0	0	0	0
maker-scaffold1744-size47296-snap-gene-0.10	0.080009159	0.66225801	0.039739236	0.861994924	0.040269923	0.944589215	-0.507104852	0.002393999	male_biased	-0.547374776	0.001442736	male_biased	FBgn0206421	Dvir\GJ19277	0.010337059	0.994873066	Unbiased	FBgn0030503	Tango2	0	0	0	0	0	0	0	0	0	0	0	0	0	0	0	0	0	0	0	0	0
maker-scaffold1746-size29777-augustus-gene-0.4	0.75083064	0.208525615	0.156415881	0.833278926	0.594414759	0.74878737	0.093839267	0.833993703	Unbiased	-0.500575492	0.268705929	Unbiased	FBgn0202376	Dvir\GJ15180	1.467590779	0.025047991	male_biased	FBgn0026411	Lim1	0	0	0	0	0	0	0	0	0	0	0	0	0	0	0	0	0	0	0	0	0
maker-scaffold1747-size34525-augustus-gene-0.14	-0.548557433	0.204355492	-0.459963038	0.310289212	-0.088594395	0.947920334	-1.548609373	0.00049804	male_biased	-1.460014979	0.000727891	male_biased	FBgn0204366	Dvir\GJ17189	-0.403378521	0.867895655	Unbiased	FBgn0031523	CG15408	0	0	0	0	0	0	0	0	0	0	0	0	0	0	0	0	0	0	0	0	0
maker-scaffold1747-size34525-snap-gene-0.17	-0.095028946	0.782862602	-0.213649526	0.570071705	0.118620579	0.918458416	0.582073964	0.031741211	female_biased	0.463453385	0.077737041	Unbiased	FBgn0197686	Dvir\GJ10403	-0.603666579	0.609077845	Unbiased	FBgn0031519	Fign	0	0	0	0	0	0	0	0	0	0	0	0	0	0	0	0	0	0	0	0	0
maker-scaffold175-size93988-augustus-gene-0.21	-0.382396758	0.045790099	-0.274679116	0.124587643	-0.107717642	0.839662809	0.228193129	0.079288058	Unbiased	0.335910771	0.01680185	female_biased	FBgn0210157	Dvir\GJ23055	-0.585457561	0.581687039	Unbiased	FBgn0031459	CG2862	0	0	0	0	0	0	0	0	0	0	0	0	0	0	0	0	0	0	0	0	0
maker-scaffold175-size93988-snap-gene-0.27	0.326888702	0.1841119	-0.312911401	0.22470433	0.639800103	0.272239404	0.012063028	0.948414817	Unbiased	-0.627737075	0.004172825	male_biased	FBgn0210148	Dvir\GJ23046	-0.402590647	0.732126919	Unbiased	FBgn0032618	CG31743	0	0	0	0	0	0	0	0	0	0	0	0	0	0	0	0	0	0	0	0	0
maker-scaffold175-size93988-snap-gene-0.31	-0.377957818	0.59596398	0.753522244	0.300701727	-1.131480062	0.540397001	-2.591159699	0.000456839	male_biased	-1.459679637	0.014684315	male_biased	FBgn0206608	Dvir\GJ19465	-0.32843164	0.835889312	Unbiased	FBgn0025391	Scgdelta	0	0	0	0	0	0	0	0	0	0	0	0	0	0	0	0	0	0	0	0	0
maker-scaffold1750-size14214-augustus-gene-0.3	0.344361493	0.506386466	0.860084519	0.159973024	-0.515723025	0.762211362	2.10806427	0.000281962	female_biased	2.623787296	6.19E-05	female_biased	FBgn0201924	Dvir\GJ14717	NA	NA	NA	NA	NA	0	0	0	0	0	0	0	0	0	0	0	0	0	0	0	0	0	0	0	0	0
maker-scaffold1751-size36733-snap-gene-0.6	-1.980360075	0.05629259	3.838868931	0.004778611	-5.819229006	0.016671595	-0.872709721	0.196296355	Unbiased	4.946519285	6.05E-05	female_biased	FBgn0208575	Dvir\GJ21449	0.750966423	0.279951427	Unbiased	NA	NA	0	0	0	0	0	0	0	0	0	0	0	0	0	0	0	0	0	0	0	0	0
maker-scaffold1751-size36733-snap-gene-0.7	-1.807504292	0.082852191	0.410693129	0.706679855	-2.218197421	0.344649647	-1.540361018	0.044500144	male_biased	0.677836403	0.335556417	Unbiased	FBgn0208021	Dvir\GJ20885	0.216450643	0.926456376	Unbiased	FBgn0033067	CG11211	0	0	0	0	0	0	0	0	0	0	0	0	0	0	0	0	0	0	0	0	0
maker-scaffold1751-size36733-snap-gene-0.8	1.139373461	0.148599413	1.402795172	0.081675304	-0.26342171	0.918458416	-3.301083364	0.000152036	male_biased	-3.037661654	0.000284386	male_biased	FBgn0208020	Dvir\GJ20884	1.903703301	0.001755097	male_biased	FBgn0262867	Ptr	0	0	0	0	0	0	0	0	0	0	0	0	0	0	0	0	0	0	0	0	0
maker-scaffold1752-size19262-augustus-gene-0.5	0.215432057	0.408022795	-0.044600233	0.892582757	0.26003229	0.751927507	-0.065535581	0.740668554	Unbiased	-0.325567871	0.110565359	Unbiased	NA	NA	NA	NA	NA	NA	NA	0	0	0	0	0	0	0	0	0	0	0	0	0	0	0	0	0	0	0	0	0
maker-scaffold1752-size19262-snap-gene-0.7	0.324422375	0.180715672	-0.030198152	0.921048086	0.354620527	0.583202386	0.72449618	0.001468648	female_biased	0.369875653	0.052721382	Unbiased	FBgn0197563	Dvir\GJ10277	0.064262388	0.967799251	Unbiased	FBgn0017581	Lk6	0	0	0	0	0	0	0	0	0	0	0	0	0	0	0	0	0	0	0	0	0
maker-scaffold1754-size35352-augustus-gene-0.4	0.258771852	0.212426142	0.433447823	0.058113515	-0.17467597	0.783115659	1.019245477	3.76E-05	female_biased	1.193921447	9.39E-06	female_biased	FBgn0205897	Dvir\GJ18745	-0.974766819	0.087499657	Unbiased	FBgn0028327	l(1)G0320	0	0	0	0	0	0	0	0	0	0	0	0	0	0	0	0	0	0	0	0	0
maker-scaffold1755-size12457-snap-gene-0.4	0.192866875	0.460443968	-0.295290661	0.276632656	0.488157536	0.468910302	-2.725210904	9.38E-08	male_biased	-3.21336844	2.49E-08	male_biased	FBgn0204266	Dvir\GJ17089	3.839099349	3.64E-07	male_biased	FBgn0086758	chinmo	0	0	0	0	0	0	0	0	0	0	0	0	0	0	0	0	0	0	0	0	0
maker-scaffold1756-size12442-augustus-gene-0.7	-0.423444762	0.13380021	-0.166183368	0.596816193	-0.257261394	0.764690055	1.494457504	1.78E-05	female_biased	1.751718898	4.36E-06	female_biased	FBgn0202503	Dvir\GJ15309	-0.853058531	0.340659548	Unbiased	FBgn0031003	CG7889	0	0	0	0	0	0	0	0	0	0	0	0	0	0	0	0	0	0	0	0	0
maker-scaffold1757-size29707-snap-gene-0.4	-0.854256503	0.194839939	-0.287561061	0.651942408	-0.566695443	0.764462021	-6.517896226	2.51E-07	male_biased	-5.951200783	3.37E-07	male_biased	FBgn0206597	Dvir\GJ19454	4.622342191	9.21E-18	male_biased	FBgn0037626	CG8236	0	0	0	0	0	0	0	0	0	0	0	0	0	0	0	0	0	0	0	0	0
maker-scaffold1758-size12435-augustus-gene-0.3	0.846179884	0.023724761	0.306262356	0.352225152	0.539917528	0.506682047	0.97763483	0.001065442	female_biased	0.437717303	0.071598432	Unbiased	FBgn0199937	Dvir\GJ12701	NA	NA	NA	NA	NA	0	0	0	0	0	0	0	0	0	0	0	0	0	0	0	0	0	0	0	0	0
maker-scaffold1759-size12874-augustus-gene-0.11	-0.720691873	0.021167641	-0.440993732	0.108064176	-0.279698141	0.710641577	0.958791507	0.000312156	female_biased	1.238489647	3.78E-05	female_biased	FBgn0205053	Dvir\GJ17885	-0.249285867	0.817451832	Unbiased	FBgn0032849	mRpS18B	0	0	0	0	0	0	0	0	0	0	0	0	0	0	0	0	0	0	0	0	0
maker-scaffold1759-size12874-augustus-gene-0.12	-0.612926659	0.040016126	-0.416356978	0.129714507	-0.196569681	0.804114438	-1.388111901	1.86E-05	male_biased	-1.19154222	5.94E-05	male_biased	FBgn0205056	Dvir\GJ17888	-0.222906409	0.855167727	Unbiased	FBgn0032848	nesd	0	0	0	0	0	0	0	0	0	0	0	0	0	0	0	0	0	0	0	0	0
maker-scaffold176-size42978-snap-gene-0.5	-0.071607401	0.94590857	0.145889097	0.900976308	-0.217496498	0.943411054	-1.718632285	0.028571603	male_biased	-1.501135786	0.050907594	Unbiased	FBgn0199073	Dvir\GJ11819	0.813661089	0.429785563	Unbiased	FBgn0264006	dysc	0	0	0	0	0	0	0	0	0	0	0	0	0	0	0	0	0	0	0	0	0
maker-scaffold1760-size29917-augustus-gene-0.7	-0.5955584	0.142962487	-0.89299756	0.045149064	0.297439161	0.80713165	0.28121439	0.341546483	Unbiased	-0.016224771	0.957247449	Unbiased	FBgn0205832	Dvir\GJ18679	-0.330332618	0.769911674	Unbiased	FBgn0065032	Arpc3B	0	0	0	0	0	0	0	0	0	0	0	0	0	0	0	0	0	0	0	0	0
maker-scaffold1760-size29917-snap-gene-0.12	-0.170680484	0.537175857	-0.210802921	0.500842726	0.040122437	0.96422616	4.356346864	7.03E-09	female_biased	4.316224426	6.44E-09	female_biased	FBgn0206607	Dvir\GJ19464	-3.330297401	1.09E-05	female_biased	FBgn0030817	CG4991	0	0	0	0	0	0	0	0	0	0	0	0	0	0	0	0	0	0	0	0	0
maker-scaffold1763-size31803-augustus-gene-0.5	0.964766784	0.243950482	0.346417105	0.709095568	0.618349679	0.804374457	-1.744482338	0.012301035	male_biased	-2.362832016	0.002620674	male_biased	FBgn0205162	Dvir\GJ17996	0.906563519	0.282428475	Unbiased	FBgn0002023	Lim3	0	0	0	0	0	0	0	0	0	0	0	0	0	0	0	0	0	0	0	0	0
maker-scaffold1763-size31803-augustus-gene-0.6	0.321968615	0.04766847	-0.093296583	0.562480408	0.415265198	0.225417048	1.088071037	8.97E-07	female_biased	0.672805839	4.77E-05	female_biased	FBgn0205163	Dvir\GJ17997	-0.75373494	0.412962307	Unbiased	FBgn0001137	grk	0	0	0	0	0	0	0	0	0	0	0	0	0	0	0	0	0	0	0	0	0
maker-scaffold1763-size31803-augustus-gene-0.7	-0.103616488	0.607982052	-0.279661233	0.188414972	0.176044745	0.775497519	0.428485868	0.011685884	female_biased	0.252441123	0.103936847	Unbiased	FBgn0205398	Dvir\GJ18236	-0.532589726	0.544858526	Unbiased	FBgn0027932	Akap200	0	0	0	0	0	0	0	0	0	0	0	0	0	0	0	0	0	0	0	0	0
maker-scaffold1764-size20763-augustus-gene-0.10	-1.138956179	0.117893046	-0.446700676	0.555628882	-0.692255503	0.742106073	-2.069356011	0.001834534	male_biased	-1.377100508	0.017267918	male_biased	FBgn0197475	Dvir\GJ10188	0.532233019	0.496706037	Unbiased	FBgn0031632	CG15628	0	0	0	0	0	0	0	0	0	0	0	0	0	0	0	0	0	0	0	0	0
maker-scaffold1764-size20763-augustus-gene-0.12	-0.082274157	0.665975223	-0.166405635	0.40845132	0.084131478	0.890159465	-2.26347601	2.71E-08	male_biased	-2.347607488	1.85E-08	male_biased	FBgn0197497	Dvir\GJ10210	1.451018024	0.009532694	male_biased	FBgn0031392	AIF	0	0	0	0	0	0	0	0	0	0	0	0	0	0	0	0	0	0	0	0	0
maker-scaffold1764-size20763-snap-gene-0.15	0.177124128	0.360954425	-0.063041589	0.790630894	0.240165717	0.664952303	-0.275164463	0.072260527	Unbiased	-0.51533018	0.003687888	male_biased	FBgn0197486	Dvir\GJ10199	-0.397380503	0.689495106	Unbiased	FBgn0027509	TBCD	0	0	0	0	0	0	0	0	0	0	0	0	0	0	0	0	0	0	0	0	0
maker-scaffold1764-size20763-snap-gene-0.17	-0.35799538	0.04884783	-0.305888022	0.076074371	-0.052107359	0.923555598	-1.516138139	1.50E-07	male_biased	-1.46403078	1.63E-07	male_biased	FBgn0204395	Dvir\GJ17219	0.869894194	0.197633766	Unbiased	FBgn0031633	Fnta	0	0	0	0	0	0	0	0	0	0	0	0	0	1	0	0	0	0	0	0	0
maker-scaffold1765-size42110-augustus-gene-0.5	0.1349074	0.462178968	0.203371503	0.300685103	-0.068464103	0.915025568	0.866959812	5.53E-05	female_biased	0.935423915	2.73E-05	female_biased	FBgn0203353	Dvir\GJ16168	-0.441557621	0.647654514	Unbiased	FBgn0053129	CG33129	0	0	0	0	0	0	0	0	0	0	0	0	0	0	0	0	0	0	0	0	0
maker-scaffold1766-size31598-snap-gene-0.5	0.565526423	0.313779356	1.82475878	0.010352445	-1.259232357	0.382898657	-1.343033979	0.006405061	male_biased	-0.083801623	0.851018018	Unbiased	FBgn0206077	Dvir\GJ18931	-0.044346023	0.988865066	Unbiased	FBgn0052499	Cda4	0	0	0	0	0	0	0	0	0	0	0	0	0	0	0	0	0	0	0	0	0
maker-scaffold177-size153351-augustus-gene-0.46	-0.750436572	0.075784034	-0.498249995	0.228070845	-0.252186577	0.835666615	0.177127214	0.542285592	Unbiased	0.429313791	0.148088301	Unbiased	FBgn0204449	Dvir\GJ17273	-0.991710729	0.270542838	Unbiased	FBgn0010607	l(2)05714	0	0	0	0	0	0	0	0	0	0	0	0	0	0	0	0	0	0	0	0	0
maker-scaffold177-size153351-augustus-gene-0.47	-0.210204585	0.187328217	-0.427277017	0.020743913	0.217072433	0.61754697	0.283180427	0.027355777	female_biased	0.066107994	0.576477032	Unbiased	FBgn0204451	Dvir\GJ17275	-0.93167039	0.273203747	Unbiased	FBgn0015834	eIF3i	0	0	0	0	0	0	0	0	0	0	0	0	0	0	0	1	0	0	0	0	0
maker-scaffold177-size153351-augustus-gene-0.50	0.383948131	0.602685461	-0.357292811	0.610192505	0.741240943	0.710881212	-6.706902936	4.83E-07	male_biased	-7.448143878	2.35E-07	male_biased	FBgn0204455	Dvir\GJ17279	4.311884258	2.77E-16	male_biased	FBgn0032004	CG8292	0	0	0	0	0	0	0	0	0	0	0	0	0	0	0	0	0	0	0	0	0
maker-scaffold177-size153351-augustus-gene-0.52	0.344686915	0.084054075	1.031173183	0.000466384	-0.686486268	0.114042345	-0.483136097	0.003882154	male_biased	0.20335017	0.154327722	Unbiased	FBgn0204457	Dvir\GJ17282	0.422733839	0.71438182	Unbiased	FBgn0031998	SLC5A11	0	0	0	0	0	0	0	0	0	0	0	0	0	0	0	0	1	0	0	0	0
maker-scaffold177-size153351-augustus-gene-0.54	-0.265103528	0.118810327	-0.440441612	0.020978985	0.175338084	0.717010834	0.168015759	0.173128949	Unbiased	-0.007322324	0.953196649	Unbiased	FBgn0204459	Dvir\GJ17284	0.042837097	0.978115729	Unbiased	FBgn0261064	Rbsn-5	0	0	0	0	0	0	0	0	0	0	0	0	0	0	0	0	0	0	0	0	0
maker-scaffold177-size153351-augustus-gene-0.55	-0.312129708	0.208988713	-0.443280061	0.098866959	0.131150353	0.869190755	0.417916946	0.036719965	female_biased	0.286766593	0.133399636	Unbiased	FBgn0211469	Dvir\GJ24389	0.114640028	0.946905115	Unbiased	FBgn0083961	CG34125	0	0	0	0	0	0	0	0	0	0	0	0	0	0	0	0	0	0	0	0	0
maker-scaffold177-size153351-augustus-gene-0.58	-0.73324332	0.099113344	0.165881177	0.741379621	-0.899124496	0.404859372	1.868593504	0.00010879	female_biased	2.767718	4.99E-06	female_biased	FBgn0211414	Dvir\GJ24334	-1.518350753	0.005668009	female_biased	FBgn0015299	Ssb-c31a	0	0	0	0	0	0	0	0	0	0	0	0	0	0	0	0	0	0	0	0	0
maker-scaffold177-size153351-augustus-gene-0.60	-0.213959605	0.266915715	-0.064987706	0.784034581	-0.148971898	0.804374457	0.722990267	0.000347518	female_biased	0.871962165	7.53E-05	female_biased	FBgn0211383	Dvir\GJ24303	-1.468191164	0.073358384	Unbiased	FBgn0031996	CG8460	0	0	0	0	0	0	0	0	0	0	0	0	0	0	0	0	0	0	0	0	0
maker-scaffold177-size153351-augustus-gene-1.16	-0.283623405	0.177554904	-0.33830185	0.127847205	0.054678445	0.936699514	-0.188586954	0.227166524	Unbiased	-0.243265399	0.12798315	Unbiased	FBgn0204462	Dvir\GJ17287	-0.086763887	0.948209547	Unbiased	FBgn0264672	Eogt	0	0	0	0	0	0	0	0	0	0	0	0	0	0	0	0	0	0	0	0	0
maker-scaffold177-size153351-snap-gene-0.67	-0.260601227	0.156699018	-0.302096144	0.116088864	0.041494916	0.943411054	-0.994362043	1.37E-05	male_biased	-1.03585696	8.96E-06	male_biased	FBgn0204452	Dvir\GJ17276	0.700155467	0.285824407	Unbiased	FBgn0031660	mRpL28	0	0	0	0	0	0	0	0	0	0	0	0	0	0	0	0	0	0	0	0	0
maker-scaffold177-size153351-snap-gene-0.68	-0.217125989	0.154365247	-0.293512357	0.072958255	0.076386367	0.873584746	0.88544783	7.71E-06	female_biased	0.809061463	1.47E-05	female_biased	FBgn0204454	Dvir\GJ17278	-0.605001067	0.425984869	Unbiased	FBgn0032005	Snx6	0	0	0	0	0	0	0	0	0	0	0	0	0	0	0	0	0	0	0	0	0
maker-scaffold177-size153351-snap-gene-0.70	-0.453382954	0.131299148	-0.24453033	0.438579799	-0.208852624	0.814275081	1.755009351	7.61E-06	female_biased	1.963861974	2.72E-06	female_biased	NA	NA	NA	NA	NA	NA	NA	0	0	0	0	0	0	0	0	0	0	0	0	0	0	0	0	0	0	0	0	0
maker-scaffold177-size153351-snap-gene-0.75	-0.662463748	0.019336542	-0.651707412	0.015376414	-0.010756335	0.986667434	-2.934903641	1.82E-08	male_biased	-2.924147305	1.64E-08	male_biased	FBgn0211447	Dvir\GJ24367	5.455742235	3.78E-17	male_biased	FBgn0032003	CG8349	0	0	0	0	0	0	0	0	0	0	0	0	0	0	0	0	0	0	0	0	0
maker-scaffold177-size153351-snap-gene-0.78	0.325774334	0.124094095	0.098400824	0.673483416	0.227373511	0.705043604	-0.522934355	0.004147854	male_biased	-0.750307865	0.000341698	male_biased	FBgn0211372	Dvir\GJ24292	0.32428243	0.747530788	Unbiased	FBgn0031420	Atxn7	0	0	0	0	0	0	0	0	0	0	0	0	0	0	0	0	0	0	0	0	0
maker-scaffold177-size153351-snap-gene-0.79	-0.768792759	0.030842304	-0.293442585	0.361367012	-0.475350173	0.55417195	-0.312628077	0.171086411	Unbiased	0.162722097	0.468836052	Unbiased	FBgn0211350	Dvir\GJ24270	0.490150559	0.600528332	Unbiased	FBgn0031992	CG8498	0	0	0	0	0	0	0	0	0	0	0	0	0	0	0	0	0	0	0	0	0
maker-scaffold177-size153351-snap-gene-1.20	0.976615395	0.034294689	0.510988864	0.219347904	0.465626531	0.677475746	0.150303295	0.606863223	Unbiased	-0.315323236	0.285018976	Unbiased	FBgn0204461	Dvir\GJ17286	-0.920371247	0.156754086	Unbiased	FBgn0264953	Piezo	0	0	0	0	0	0	0	0	0	0	0	0	0	0	0	0	0	0	0	0	0
maker-scaffold177-size153351-snap-gene-1.22	-0.770751891	0.055911104	-0.240515265	0.542049816	-0.530236626	0.579524205	-1.243100511	0.000563828	male_biased	-0.712863886	0.017005701	male_biased	FBgn0204464	Dvir\GJ17289	0.940700152	0.232855368	Unbiased	FBgn0031422	PIG-Wa	0	0	0	0	0	0	0	0	0	0	0	0	0	0	0	0	0	0	0	0	0
maker-scaffold177-size153351-snap-gene-1.23	-0.143657187	0.418424503	0.418396663	0.038920902	-0.562053849	0.186774591	-0.486167757	0.002974974	male_biased	0.075886092	0.572791737	Unbiased	FBgn0211329	Dvir\GJ24248	-0.042477479	0.975987436	Unbiased	FBgn0031995	CG8475	0	0	0	0	0	0	0	0	0	0	0	0	0	0	0	0	0	0	0	0	0
maker-scaffold1774-size20727-snap-gene-0.1	0.345093023	0.692270084	-0.201101246	0.854598631	0.546194268	0.841258535	-0.126576444	0.845478079	Unbiased	-0.672770713	0.300971794	Unbiased	NA	NA	NA	NA	NA	NA	NA	0	0	0	0	0	0	0	0	0	0	0	0	0	0	0	0	0	0	0	0	0
maker-scaffold1776-size48881-augustus-gene-0.12	-1.164417321	0.027216572	-0.882224551	0.05813334	-0.282192771	0.83321462	-2.760496516	6.01E-06	male_biased	-2.478303746	1.11E-05	male_biased	FBgn0206108	Dvir\GJ18962	0.3401601	0.851929881	Unbiased	FBgn0259098	CG42246	0	0	0	0	0	0	0	0	0	0	0	0	0	0	0	0	0	0	0	0	0
maker-scaffold1776-size48881-augustus-gene-0.13	0.254045399	0.706137879	-0.226419104	0.754385892	0.480464503	0.80713165	-4.211443491	7.54E-06	male_biased	-4.691907994	3.43E-06	male_biased	FBgn0206355	Dvir\GJ19210	6.89E-05	0.999995072	Unbiased	FBgn0029950	CG9657	0	0	0	0	0	0	0	0	0	0	0	0	0	0	0	0	0	0	0	0	0
maker-scaffold1777-size55040-augustus-gene-0.11	0.814838696	0.092469762	1.078560524	0.036576759	-0.263721828	0.852249996	-0.59490653	0.088507874	Unbiased	-0.331184702	0.330294241	Unbiased	FBgn0210478	Dvir\GJ23377	0.08717521	0.958406648	Unbiased	FBgn0038391	GATAe	0	0	0	0	0	0	0	0	0	0	0	0	0	0	0	0	0	0	0	0	0
maker-scaffold1778-size23812-augustus-gene-0.7	-0.009401173	0.950623935	0.20733082	0.155100105	-0.216731993	0.552967307	0.012327617	0.906463892	Unbiased	0.22905961	0.038797685	female_biased	FBgn0206811	Dvir\GJ19669	2.331262241	2.75E-05	male_biased	FBgn0034417	CG15117	0	0	0	0	0	0	0	0	0	0	0	0	0	0	0	0	0	0	0	0	0
maker-scaffold1778-size23812-augustus-gene-0.8	-0.106112639	0.89884192	-0.616562389	0.45134647	0.51044975	0.827610988	-0.278211446	0.622700858	Unbiased	-0.788661195	0.172139426	Unbiased	FBgn0206813	Dvir\GJ19671	-0.449198242	0.771541874	Unbiased	FBgn0261989	CG42807	0	0	0	0	0	0	0	0	0	0	0	0	0	0	0	0	0	0	0	0	0
maker-scaffold1778-size23812-snap-gene-0.9	0.29224946	0.064232661	-0.12684373	0.40165776	0.41909319	0.217973395	-0.754202505	1.78E-05	male_biased	-1.173295695	3.74E-07	male_biased	FBgn0206810	Dvir\GJ19668	1.423949621	0.02346	male_biased	FBgn0034418	CG15118	0	0	0	0	0	0	0	0	0	0	0	0	0	0	0	0	0	0	0	0	0
maker-scaffold1779-size22988-snap-gene-0.14	-0.644996138	0.404253232	-0.828487665	0.351763467	0.183491527	0.943427972	2.209522842	0.003575874	female_biased	2.026031315	0.005362686	female_biased	NA	NA	NA	NA	NA	NA	NA	0	0	0	0	0	0	0	0	0	0	0	0	0	0	0	0	0	0	0	0	0
maker-scaffold1779-size22988-snap-gene-0.15	0.469137528	0.03517651	0.223162678	0.27019008	0.24597485	0.64674241	0.91361048	4.65E-05	female_biased	0.66763563	0.000516436	female_biased	FBgn0203027	Dvir\GJ15840	-0.72777464	0.292636234	Unbiased	FBgn0020261	pcm	0	0	0	0	0	0	0	0	0	0	0	0	0	0	0	0	0	0	0	0	0
maker-scaffold1779-size22988-snap-gene-0.19	-0.254246735	0.14028173	-0.311017102	0.086217172	0.056770367	0.920231176	0.642312514	0.000261802	female_biased	0.585542147	0.000501028	female_biased	FBgn0202925	Dvir\GJ15737	-1.007512886	0.159110874	Unbiased	FBgn0052533	CG32533	0	0	0	0	0	0	0	0	0	0	0	0	0	0	0	0	0	0	0	0	0
maker-scaffold1781-size28099-augustus-gene-0.5	-0.027741727	0.893996268	-0.104535033	0.63003882	0.076793306	0.903867464	1.730993506	2.29E-07	female_biased	1.6542002	2.75E-07	female_biased	FBgn0206695	Dvir\GJ19553	-1.166336117	0.034006634	female_biased	FBgn0011648	Mad	0	0	0	0	0	0	0	0	0	0	0	0	0	0	0	0	0	0	0	0	0
maker-scaffold1784-size32382-augustus-gene-0.11	-0.237429786	0.571949091	-0.094334975	0.858822175	-0.143094811	0.918750638	-0.612838018	0.062339012	Unbiased	-0.469743207	0.142945613	Unbiased	FBgn0210998	Dvir\GJ23905	0.60735212	0.610935837	Unbiased	FBgn0002578	Kaz-m1	0	0	0	0	0	0	0	0	0	0	0	0	0	0	0	0	0	0	0	0	0
maker-scaffold1785-size21704-augustus-gene-0.5	0.672255808	0.019530125	0.587465933	0.027649508	0.084789875	0.915741753	0.16974234	0.323743405	Unbiased	0.084952465	0.624566899	Unbiased	FBgn0199527	Dvir\GJ12278	-0.713957744	0.263553695	Unbiased	FBgn0036741	CG7510	0	0	0	0	0	0	0	0	0	0	0	0	0	0	0	0	0	0	0	0	0
maker-scaffold1785-size21704-augustus-gene-0.6	-0.244895074	0.239380782	-0.173546475	0.443562391	-0.0713486	0.919645651	-0.541468635	0.004023465	male_biased	-0.470120035	0.00936095	male_biased	FBgn0200325	Dvir\GJ13097	-0.272716658	0.80488296	Unbiased	FBgn0036740	Vps60	0	0	0	0	0	0	0	0	0	0	0	0	0	0	0	0	0	0	0	0	0
maker-scaffold1786-size15651-augustus-gene-0.8	-0.014900063	0.958264041	1.099489044	0.002275705	-1.114389107	0.064803313	3.286207766	2.04E-08	female_biased	4.400596873	2.61E-09	female_biased	FBgn0208698	Dvir\GJ21579	-3.357779733	1.38E-07	female_biased	FBgn0259937	Nop60B	0	0	0	0	0	0	0	0	0	0	0	0	0	0	1	0	0	0	0	0	0
maker-scaffold1786-size15651-augustus-gene-0.9	-0.356189268	0.133058146	-0.208839989	0.398018043	-0.147349279	0.839750817	0.710098517	0.001268969	female_biased	0.857447796	0.000310807	female_biased	FBgn0207884	Dvir\GJ20747	0.835949275	0.256999363	Unbiased	FBgn0034814	CG9890	0	0	0	0	0	0	0	0	0	0	0	0	0	0	0	0	0	0	0	0	0
maker-scaffold179-size175554-augustus-gene-1.14	1.630169515	0.030089133	1.528092684	0.033457474	0.102076831	0.958951185	-0.692257184	0.139059796	Unbiased	-0.794334015	0.106907704	Unbiased	FBgn0203262	Dvir\GJ16077	1.150566832	0.06609289	Unbiased	FBgn0039938	Sox102F	0	0	0	0	0	0	0	0	0	0	0	0	0	0	0	0	0	0	0	0	0
maker-scaffold179-size175554-augustus-gene-1.15	1.106953362	0.17735894	0.034983536	0.973668164	1.071969826	0.628059592	-0.356826729	0.547721959	Unbiased	-1.428796555	0.031744941	male_biased	FBgn0198983	Dvir\GJ11729	0.463685829	0.746106379	Unbiased	FBgn0013469	klu	0	0	0	0	0	0	0	0	0	0	0	0	0	0	0	0	0	0	0	0	0
maker-scaffold179-size175554-snap-gene-0.11	0.297063546	0.709195869	1.030535049	0.219428131	-0.733471503	0.764625218	-1.418196028	0.02890464	male_biased	-0.684724526	0.249614655	Unbiased	FBgn0202948	Dvir\GJ15760	0.349040706	0.836568221	Unbiased	FBgn0005666	bt	0	0	0	0	0	0	0	0	0	0	0	0	0	0	0	0	0	0	0	0	0
maker-scaffold179-size175554-snap-gene-1.21	0.458386723	0.020359544	0.087265762	0.630130418	0.371120961	0.344761161	1.045209946	3.24E-06	female_biased	0.674088985	0.000114316	female_biased	FBgn0205618	Dvir\GJ18459	-1.050275963	0.081428609	Unbiased	FBgn0039923	MED26	0	0	0	0	0	0	0	0	0	0	0	0	0	0	0	0	0	0	0	0	0
maker-scaffold1791-size21183-augustus-gene-0.5	-0.35091719	0.235384873	-0.337074176	0.291199405	-0.013843014	0.98742262	1.628623077	1.80E-05	female_biased	1.642466092	1.51E-05	female_biased	FBgn0205967	Dvir\GJ18819	-1.212678923	0.09454005	Unbiased	FBgn0026679	IntS4	0	0	0	0	0	0	0	0	0	0	0	0	0	0	0	0	0	0	0	0	0
maker-scaffold1791-size21183-snap-gene-0.8	0.428006331	0.086407618	0.252848733	0.304138076	0.175157598	0.80713165	-0.296151159	0.098981499	Unbiased	-0.471308756	0.016285392	male_biased	FBgn0205969	Dvir\GJ18821	-0.201247113	0.855834819	Unbiased	FBgn0030809	Ubr1	0	0	0	0	0	0	0	0	0	0	0	0	0	0	0	0	0	0	0	0	0
maker-scaffold1792-size44811-augustus-gene-0.19	0.142072307	0.525426857	0.373778629	0.11895185	-0.231706322	0.733197601	-0.775394538	0.000575137	male_biased	-0.543688216	0.006092985	male_biased	FBgn0206816	Dvir\GJ19674	-0.075444222	0.962150455	Unbiased	FBgn0033853	CG6145	0	0	0	0	0	0	0	0	0	0	0	0	0	0	0	0	0	0	0	0	0
maker-scaffold1792-size44811-augustus-gene-0.22	-0.069647615	0.70089623	-0.067163337	0.754042235	-0.002484278	0.99657656	1.173787136	3.45E-06	female_biased	1.176271414	3.03E-06	female_biased	FBgn0206821	Dvir\GJ19679	-0.983174004	0.144857279	Unbiased	FBgn0004638	drk	0	0	0	0	0	0	0	0	0	0	0	0	0	0	0	0	0	0	0	0	0
maker-scaffold1792-size44811-augustus-gene-0.23	-0.014760087	0.986485757	0.400525894	0.667360361	-0.415285981	0.870798117	-0.077430794	0.898724029	Unbiased	0.337855186	0.574326602	Unbiased	FBgn0206902	Dvir\GJ19760	1.817317754	0.416707426	Unbiased	FBgn0033850	CG13331	0	0	0	0	0	0	0	0	0	0	0	0	0	0	0	0	0	0	0	0	0
maker-scaffold1792-size44811-snap-gene-0.31	-0.370101738	0.196105155	-0.094012197	0.783944508	-0.276089541	0.755212131	-0.783512362	0.002696799	male_biased	-0.507422821	0.02917309	male_biased	FBgn0206900	Dvir\GJ19758	0.978612862	0.116519427	Unbiased	FBgn0033845	mars	0	0	0	0	0	0	0	0	0	0	0	0	0	0	0	0	0	0	0	0	0
maker-scaffold1793-size20471-snap-gene-0.6	-1.163266309	0.11531662	-0.53437506	0.473996924	-0.628891249	0.768280075	-1.399146404	0.017736157	male_biased	-0.770255155	0.141163441	Unbiased	FBgn0202678	Dvir\GJ15485	NA	NA	NA	NA	NA	0	0	0	0	0	0	0	0	0	0	0	0	0	0	0	0	0	0	0	0	0
maker-scaffold1795-size29919-augustus-gene-0.3	0.763062325	0.039098427	1.709852854	0.00057574	-0.946790529	0.216693177	-1.943505907	6.81E-06	male_biased	-0.996715379	0.00121342	male_biased	FBgn0199908	Dvir\GJ12671	0.040493881	0.983341948	Unbiased	FBgn0035968	Slc45-1	0	0	0	0	0	0	0	0	0	0	0	0	0	0	0	0	0	0	0	0	0
maker-scaffold1796-size30617-augustus-gene-0.6	-0.274616542	0.670848804	-0.075306761	0.921965406	-0.199309781	0.924036395	-2.446472825	0.000279176	male_biased	-2.247163045	0.000481137	male_biased	FBgn0208241	Dvir\GJ21107	NA	NA	NA	NA	NA	0	0	0	0	0	0	0	0	0	0	0	0	0	0	0	0	0	0	0	0	0
maker-scaffold1799-size12215-augustus-gene-0.4	0.341781446	0.123449842	0.197290238	0.392573443	0.144491208	0.828267193	0.958034812	7.86E-05	female_biased	0.813543603	0.000271771	female_biased	FBgn0206632	Dvir\GJ19489	-0.825619096	0.244046394	Unbiased	FBgn0030685	Graf	0	0	0	0	0	0	0	0	0	0	0	0	0	0	0	0	0	0	0	0	0
maker-scaffold1799-size12215-augustus-gene-0.5	0.283954246	0.117517481	0.245625919	0.187406206	0.038328328	0.945201485	2.043283298	3.11E-08	female_biased	2.00495497	3.00E-08	female_biased	FBgn0206633	Dvir\GJ19490	-1.22533897	0.046216339	female_biased	FBgn0015799	Rbf	0	0	0	0	0	0	0	0	0	0	0	0	0	0	0	0	0	0	0	0	0
maker-scaffold18-size225254-augustus-gene-0.15	-0.1348744	0.704279399	0.164662647	0.682362992	-0.299537047	0.780054019	0.942229886	0.003336799	female_biased	1.241766933	0.000516912	female_biased	FBgn0211466	Dvir\GJ24386	-0.073847813	0.971961948	Unbiased	FBgn0038020	GstD9	0	0	0	0	0	0	0	0	0	0	0	0	0	0	0	0	0	0	0	0	0
maker-scaffold18-size225254-augustus-gene-1.21	0.140454979	0.863837103	0.152705582	0.870114729	-0.012250602	0.995558933	-0.860433143	0.130289698	Unbiased	-0.848182541	0.139838986	Unbiased	NA	NA	NA	NA	NA	NA	NA	0	0	0	0	0	0	0	0	0	0	0	0	0	0	0	0	0	0	0	0	0
maker-scaffold18-size225254-augustus-gene-1.22	-0.261779863	0.727796685	0.13866893	0.881089222	-0.400448793	0.862826624	-0.95462143	0.094527104	Unbiased	-0.554172637	0.314982921	Unbiased	NA	NA	NA	NA	NA	NA	NA	0	0	0	0	0	0	0	0	0	0	0	0	0	0	0	0	0	0	0	0	0
maker-scaffold18-size225254-augustus-gene-2.11	0.97445494	0.121426162	0.986351939	0.125456861	-0.011896998	0.994083942	-0.199242478	0.65577226	Unbiased	-0.187345479	0.677198967	Unbiased	FBgn0210443	Dvir\GJ23342	0.428921243	0.753523095	Unbiased	FBgn0027584	CG4757	0	0	0	0	0	0	0	0	0	0	0	0	0	0	0	0	0	0	0	0	0
maker-scaffold18-size225254-snap-gene-1.30	0.016679823	0.965668831	0.324572292	0.392290327	-0.307892469	0.777090722	0.064575889	0.808370256	Unbiased	0.372468358	0.166765163	Unbiased	FBgn0211582	Dvir\GJ24502	-1.372669557	0.011049362	female_biased	FBgn0039776	PH4alphaEFB	0	0	0	0	0	0	0	0	0	0	0	0	0	0	0	0	0	0	0	0	0
maker-scaffold180-size179317-augustus-gene-0.22	0.836098075	0.072690822	0.656050543	0.148192454	0.180047532	0.898188531	0.157927777	0.6180833	Unbiased	-0.022119755	0.945325668	Unbiased	FBgn0205980	Dvir\GJ18834	-1.560173317	0.002384723	female_biased	FBgn0030808	RhoGAP15B	0	0	0	0	0	0	0	0	0	0	0	0	0	0	0	0	0	0	0	0	0
maker-scaffold180-size179317-augustus-gene-0.24	0.049960527	0.890174545	-0.025746704	0.957136427	0.075707231	0.945476079	5.639199122	7.36E-09	female_biased	5.563491891	7.05E-09	female_biased	FBgn0013918	Dvir\nos	-3.974071736	0.000142352	female_biased	FBgn0002962	nos	0	0	0	0	0	0	0	0	0	0	0	0	0	0	0	0	0	0	0	0	0
maker-scaffold180-size179317-augustus-gene-0.25	0.090571544	0.704279399	0.408313389	0.10954739	-0.317741845	0.627783647	0.728521548	0.001291868	female_biased	1.046263393	8.43E-05	female_biased	FBgn0210780	Dvir\GJ23683	-0.824948562	0.22344847	Unbiased	FBgn0261285	Ppcs	0	0	0	0	0	0	0	0	0	0	0	0	0	0	0	0	0	0	0	0	0
maker-scaffold180-size179317-snap-gene-0.34	0.192064039	0.487750519	0.3449055	0.250489719	-0.15284146	0.863276042	1.057257963	0.000319972	female_biased	1.210099423	0.000109689	female_biased	FBgn0210779	Dvir\GJ23682	-0.227686916	0.852859353	Unbiased	FBgn0038682	CG5835	0	0	0	0	0	0	0	0	0	0	0	0	0	0	0	0	0	0	0	0	0
maker-scaffold180-size179317-snap-gene-1.12	0.037929141	0.847734879	-0.003706629	0.989199495	0.041635769	0.943427972	0.405814213	0.009500607	female_biased	0.364178444	0.017316846	female_biased	FBgn0210777	Dvir\GJ23680	-1.272565939	0.065334445	Unbiased	FBgn0259704	Nsun5	0	0	0	0	0	0	0	0	0	0	0	0	0	0	0	0	0	0	0	0	0
maker-scaffold180-size179317-snap-gene-1.13	-0.941993776	0.214553725	-0.468554484	0.578792239	-0.473439292	0.842549526	-0.95526438	0.104033793	Unbiased	-0.481825088	0.389711597	Unbiased	FBgn0210776	Dvir\GJ23679	-0.648099995	0.672070206	Unbiased	FBgn0262717	Skeletor	0	0	0	0	0	0	0	0	0	0	0	0	0	0	0	0	0	0	0	0	0
maker-scaffold1804-size27745-augustus-gene-0.9	-0.108160158	0.607509368	-0.328714706	0.139377329	0.220554548	0.722881151	0.251520146	0.116200563	Unbiased	0.030965598	0.846240597	Unbiased	FBgn0203035	Dvir\GJ15848	-0.632644721	0.384459892	Unbiased	NA	NA	0	0	0	0	0	0	0	0	0	0	0	0	0	0	0	0	0	0	0	0	0
maker-scaffold1804-size27745-snap-gene-0.10	0.174863967	0.427547419	0.566247062	0.028470817	-0.391383095	0.508272414	0.351132485	0.047776775	female_biased	0.74251558	0.00077355	female_biased	FBgn0202914	Dvir\GJ15726	-0.636592913	0.365899373	Unbiased	FBgn0000611	exd	0	0	0	0	0	0	0	0	0	0	0	0	0	0	0	0	0	0	0	0	0
maker-scaffold1805-size24622-augustus-gene-0.6	-0.12366678	0.603088012	-0.200308195	0.430967123	0.076641415	0.923623263	0.87154284	0.000349195	female_biased	0.794901425	0.000669517	female_biased	FBgn0205216	Dvir\GJ18051	-0.514225636	0.673013363	Unbiased	FBgn0000182	BicC	0	0	0	0	0	0	0	0	0	0	0	0	0	0	0	0	0	0	0	0	0
maker-scaffold1808-size12158-snap-gene-0.5	0.088507419	0.890174545	0.17154487	0.809357236	-0.083037451	0.96422616	-0.909405677	0.049497665	male_biased	-0.826368226	0.07261707	Unbiased	FBgn0209583	Dvir\GJ22472	NA	NA	NA	NA	NA	0	0	0	0	0	0	0	0	0	0	0	0	0	0	0	0	0	0	0	0	0
maker-scaffold181-size42747-augustus-gene-0.19	0.13115853	0.427747124	-0.214395603	0.230562729	0.345554133	0.419944356	2.089564911	2.00E-08	female_biased	1.744010778	6.66E-08	female_biased	FBgn0201089	Dvir\GJ13870	-1.891747507	0.000324903	female_biased	FBgn0036514	CG12301	0	0	0	0	0	0	0	0	0	0	0	0	0	0	0	0	0	0	0	0	0
maker-scaffold181-size42747-snap-gene-0.26	-0.00143893	0.99341592	-0.126644041	0.47115706	0.125205111	0.800719653	-0.250055772	0.050722475	Unbiased	-0.375260884	0.00775314	male_biased	FBgn0198705	Dvir\GJ11447	0.288111689	0.760244623	Unbiased	FBgn0036509	CG7739	0	0	0	0	0	0	0	0	0	0	0	0	0	0	0	0	0	0	0	0	0
maker-scaffold181-size42747-snap-gene-0.27	-0.138903347	0.527798467	0.388433316	0.105163442	-0.527336663	0.328940093	0.736888769	0.000760339	female_biased	1.264225432	1.02E-05	female_biased	FBgn0198703	Dvir\GJ11445	-0.525905326	0.491190795	Unbiased	FBgn0036801	MYPT-75D	0	0	0	0	0	0	0	0	0	0	0	0	0	0	0	0	0	0	0	0	0
maker-scaffold1811-size22809-snap-gene-0.9	-0.30949991	0.698640971	0.158962893	0.867000358	-0.468462803	0.845979196	-2.684356069	0.000740086	male_biased	-2.215893266	0.002470828	male_biased	FBgn0208708	Dvir\GJ21589	1.167055685	0.186190705	Unbiased	FBgn0005636	nvy	0	0	0	0	0	0	0	0	0	0	0	0	0	0	0	0	0	0	0	0	0
maker-scaffold1812-size29428-augustus-gene-0.8	0.773530668	0.039098427	0.797941231	0.031313696	-0.024410564	0.981374103	-0.271442878	0.261244562	Unbiased	-0.247032315	0.310400838	Unbiased	FBgn0205807	Dvir\ewg	-0.13559312	0.918749602	Unbiased	FBgn0005427	ewg	0	0	0	0	0	0	0	0	0	0	0	0	0	0	0	0	0	0	0	0	0
maker-scaffold1813-size37814-snap-gene-0.12	-0.111110803	0.7632251	-0.004979397	0.992711126	-0.106131406	0.929952675	-0.874128409	0.005956046	male_biased	-0.767997003	0.012450292	male_biased	FBgn0202828	Dvir\GJ15638	-0.456348094	0.707225225	Unbiased	FBgn0259101	CG42249	0	0	0	0	0	0	0	0	0	0	0	0	0	0	0	0	0	0	0	0	0
maker-scaffold1816-size40619-augustus-gene-0.3	1.23986838	0.013830633	0.945771657	0.031313696	0.294096723	0.804114438	-1.16187996	0.001498295	male_biased	-1.455976683	0.000320507	male_biased	NA	NA	NA	NA	NA	NA	NA	0	0	0	0	0	0	0	0	0	0	0	0	0	0	0	0	0	0	0	0	0
maker-scaffold182-size90750-augustus-gene-0.34	0.20825996	0.347392627	0.146630843	0.563501936	0.061629117	0.933629369	0.200452806	0.235828226	Unbiased	0.138823689	0.410775736	Unbiased	FBgn0200724	Dvir\GJ13500	-0.834284889	0.251203432	Unbiased	FBgn0036889	CG14100	0	0	0	0	0	0	0	0	0	0	0	0	0	0	0	0	0	0	0	0	0
maker-scaffold182-size90750-augustus-gene-0.35	-0.359978438	0.166337952	-0.062193634	0.849981415	-0.297784804	0.69071221	1.775980936	2.45E-06	female_biased	2.07376574	5.99E-07	female_biased	FBgn0200725	Dvir\GJ13501	-1.422756442	0.023689654	female_biased	FBgn0010417	Taf6	0	0	0	0	0	0	0	0	0	0	0	0	0	0	0	0	0	0	0	0	0
maker-scaffold182-size90750-augustus-gene-0.38	-0.322050476	0.103271721	-0.245076159	0.215894029	-0.076974317	0.900395217	0.085500201	0.53975181	Unbiased	0.162474518	0.249160919	Unbiased	FBgn0199129	Dvir\GJ11875	-0.601822246	0.479976874	Unbiased	FBgn0036888	CG9330	0	0	0	0	0	0	0	0	0	0	0	0	0	0	0	0	0	0	0	0	0
maker-scaffold182-size90750-augustus-gene-0.42	0.084313291	0.674512513	0.255599683	0.225353344	-0.171286392	0.779419972	0.657481497	0.00078958	female_biased	0.828767889	0.000132079	female_biased	FBgn0199125	Dvir\GJ11871	0.232429383	0.849300163	Unbiased	FBgn0260655	l(3)76BDm	0	0	0	0	0	0	0	0	0	0	0	0	0	0	0	0	0	0	0	0	0
maker-scaffold182-size90750-augustus-gene-0.45	-1.52817373	0.002071842	-2.381189499	0.000100757	0.853015769	0.245754531	-0.231739812	0.317589244	Unbiased	-1.084755581	0.000521429	male_biased	FBgn0199121	Dvir\GJ11867	-0.907830236	0.321836743	Unbiased	FBgn0022774	Oat	0	0	0	0	0	1	0	0	0	0	0	0	0	0	0	0	0	0	0	0	0
maker-scaffold182-size90750-snap-gene-0.52	0.511188897	0.020646977	0.160920751	0.401008932	0.350268146	0.440444907	0.536686162	0.001496253	female_biased	0.186418016	0.170728916	Unbiased	FBgn0199128	Dvir\GJ11874	-0.685842384	0.319995505	Unbiased	FBgn0005386	ash1	0	0	0	0	0	0	0	0	0	0	0	0	0	0	0	0	0	0	0	0	0
maker-scaffold182-size90750-snap-gene-0.57	0.453925203	0.077795757	-0.039287988	0.895312031	0.493213191	0.416655634	0.981755128	0.00015708	female_biased	0.488541938	0.015353246	female_biased	FBgn0199122	Dvir\GJ11868	-1.719619312	0.001699208	female_biased	FBgn0036897	CG8786	0	0	0	0	0	0	0	0	0	0	0	0	0	0	0	0	0	0	0	0	0
maker-scaffold182-size90750-snap-gene-0.60	-0.292300407	0.654205245	0.661294781	0.319677469	-0.953595188	0.579395817	-1.840243442	0.00211788	male_biased	-0.886648254	0.078075162	Unbiased	FBgn0199120	Dvir\GJ11866	0.607440067	0.735168738	Unbiased	FBgn0036899	tey	0	0	0	0	0	0	0	0	0	0	0	0	0	0	0	0	0	0	0	0	0
maker-scaffold1820-size41959-augustus-gene-0.5	-0.08081691	0.899826702	0.942283932	0.131112166	-1.023100843	0.505375792	-1.369363656	0.007684404	male_biased	-0.346262813	0.425182189	Unbiased	FBgn0013065	Dvir\Amy	-0.745019785	0.302244219	Unbiased	FBgn0000078;FBgn0000079	Amy-d;Amy-p	0	0	0	0	0	0	0	0	0	0	0	0	0	0	0	0	0	0	0	0	0
maker-scaffold1820-size41959-snap-gene-0.8	0.007556616	0.97459203	-0.068369142	0.794005652	0.075925758	0.918458416	-1.535703223	1.80E-06	male_biased	-1.611628981	1.05E-06	male_biased	FBgn0205576	Dvir\GJ18417	0.895701744	0.256668639	Unbiased	FBgn0025693	ZnT41F	0	0	0	0	0	0	0	0	0	0	0	0	0	0	0	0	0	0	0	0	0
maker-scaffold1821-size77019-snap-gene-0.17	0.405077121	0.26886044	0.374013049	0.342290331	0.031064072	0.979017208	-0.665979417	0.027463315	male_biased	-0.697043489	0.023481586	male_biased	FBgn0201963	Dvir\GJ14759	-0.100319541	0.945774893	Unbiased	FBgn0029831	CG5966	0	0	0	0	0	0	0	0	0	0	0	0	0	0	0	0	0	0	0	0	0
maker-scaffold1823-size26466-augustus-gene-0.6	-1.437370848	0.047719625	-0.709078953	0.283852532	-0.728291895	0.684866541	-0.668496083	0.159443819	Unbiased	0.059795812	0.900537553	Unbiased	NA	NA	NA	NA	NA	NA	NA	0	0	0	0	0	0	0	0	0	0	0	0	0	0	0	0	0	0	0	0	0
maker-scaffold1826-size44717-snap-gene-0.4	0.158896173	0.307005983	0.550030501	0.006573516	-0.391134329	0.302521454	0.848193619	1.74E-05	female_biased	1.239327948	6.42E-07	female_biased	FBgn0199646	Dvir\GJ12403	-0.533748046	0.647630977	Unbiased	FBgn0005640	Eip63E	0	0	0	0	0	0	0	0	0	0	0	0	0	0	0	0	0	0	0	1	0
maker-scaffold1829-size22752-snap-gene-0.14	-0.429659015	0.217688537	-0.635912607	0.141491554	0.206253593	0.862137954	4.737364876	3.54E-08	female_biased	4.531111284	3.41E-08	female_biased	FBgn0201994	Dvir\GJ14790	-1.218056652	0.294781433	Unbiased	FBgn0030196	Psf3	0	0	0	0	0	0	0	0	0	0	0	0	0	0	0	0	0	0	0	0	0
maker-scaffold183-size84244-augustus-gene-0.17	-0.294347716	0.139885597	-0.059872178	0.802392332	-0.234475538	0.669891326	1.323246592	2.45E-06	female_biased	1.55772213	5.40E-07	female_biased	FBgn0197592	Dvir\GJ10306	-1.21048669	0.178356803	Unbiased	FBgn0037657	hyx	0	0	0	0	0	0	0	0	0	0	0	0	0	0	0	0	0	0	0	0	0
maker-scaffold183-size84244-augustus-gene-0.19	0.060950469	0.811535753	-0.15424346	0.57974252	0.215193929	0.776599662	2.156248154	3.39E-07	female_biased	1.941054225	6.60E-07	female_biased	FBgn0013132	Dvir\neur	-1.568101525	0.02019396	female_biased	FBgn0002932	neur	0	0	0	0	0	0	0	0	0	0	0	0	0	0	0	0	0	0	0	0	0
maker-scaffold1832-size20035-augustus-gene-0.12	-0.260535646	0.243351411	0.78200704	0.006968921	-1.042542685	0.052614494	1.356484804	7.43E-06	female_biased	2.39902749	6.75E-08	female_biased	FBgn0199927	Dvir\GJ12690	-1.423384155	0.009565694	female_biased	FBgn0027587	CG7028	0	0	0	0	0	0	0	0	0	0	0	0	0	0	0	0	0	0	0	1	0
maker-scaffold1832-size20035-augustus-gene-0.14	0.096554821	0.663610997	-0.345238172	0.142635563	0.441792993	0.433431857	0.768791893	0.000542054	female_biased	0.3269989	0.060925837	Unbiased	NA	NA	NA	NA	NA	NA	NA	0	0	0	0	0	0	0	0	0	0	0	0	0	0	0	0	0	0	0	0	0
maker-scaffold1832-size20035-snap-gene-0.17	-0.97971676	0.00562732	-1.179913787	0.001384358	0.200197026	0.796129828	-0.559811261	0.009495378	male_biased	-0.760008288	0.001430175	male_biased	FBgn0199928	Dvir\GJ12691	-0.485026893	0.568261788	Unbiased	FBgn0025592	Gk1	0	0	1	0	0	0	0	0	0	0	0	0	0	0	0	0	0	0	0	0	0
maker-scaffold1832-size20035-snap-gene-0.19	-0.345247588	0.068337574	-0.270981493	0.136516036	-0.074266095	0.895272343	-1.364245105	6.51E-07	male_biased	-1.289979009	9.00E-07	male_biased	FBgn0199963	Dvir\GJ12727	0.830353026	0.341692495	Unbiased	FBgn0035107	mri	0	0	0	0	0	0	0	0	0	0	0	0	0	0	0	0	0	0	0	0	0
maker-scaffold184-size132515-augustus-gene-1.22	0.151427642	0.819118555	0.684969996	0.299546685	-0.533542354	0.780548904	-1.0998007	0.029797068	male_biased	-0.566258346	0.234066818	Unbiased	FBgn0210413	Dvir\GJ23312	0.344690705	0.861418692	Unbiased	FBgn0039411	dysf	0	0	0	0	0	0	0	0	0	0	0	0	0	0	0	0	0	0	0	0	0
maker-scaffold184-size132515-augustus-gene-1.25	-0.730109586	0.011613015	-0.667672027	0.01267387	-0.062437559	0.933362402	0.39400087	0.028945959	female_biased	0.456438429	0.014881953	female_biased	FBgn0210418	Dvir\GJ23317	-0.705487416	0.520788717	Unbiased	FBgn0028833	Dak1	0	0	0	0	0	0	0	0	0	0	0	0	0	0	0	0	0	0	0	0	0
maker-scaffold184-size132515-augustus-gene-1.26	-0.534208094	0.030023761	-0.376352647	0.094148045	-0.157855446	0.805922583	-0.019830042	0.901293983	Unbiased	0.138025404	0.375116878	Unbiased	FBgn0210419	Dvir\GJ23318	-0.53102626	0.578982276	Unbiased	FBgn0266668	Exo84	0	0	0	0	0	0	0	0	0	0	0	0	0	0	0	0	0	0	0	0	0
maker-scaffold184-size132515-augustus-gene-1.28	0.06229936	0.730109713	0.304367341	0.109023507	-0.242067981	0.61754697	1.389208127	7.32E-07	female_biased	1.631276108	1.70E-07	female_biased	FBgn0211004	Dvir\GJ23911	-1.254614993	0.018910164	female_biased	FBgn0001139	gro	0	0	0	0	0	0	0	0	0	0	0	0	0	0	0	0	0	0	0	0	0
maker-scaffold184-size132515-snap-gene-0.7	0.133512242	0.450663614	0.23682734	0.21209993	-0.103315099	0.853204445	0.383942103	0.011483927	female_biased	0.487257202	0.002904602	female_biased	FBgn0197997	Dvir\GJ10720	-0.233623161	0.847639925	Unbiased	FBgn0028734	Fmr1	0	0	0	0	0	0	0	0	0	0	0	0	0	0	0	0	0	0	0	0	0
maker-scaffold184-size132515-snap-gene-1.32	-0.189674532	0.233567988	-0.359254849	0.044941613	0.169580317	0.721597134	0.476635428	0.001593464	female_biased	0.307055112	0.020888907	female_biased	FBgn0210416	Dvir\GJ23315	NA	NA	NA	FBgn0039405	PIG-P	0	0	0	0	0	0	0	0	0	0	0	0	0	0	0	0	0	0	0	0	0
maker-scaffold1840-size19793-augustus-gene-0.8	-0.253909576	0.214553725	0.0919982	0.701519778	-0.345907776	0.524694267	1.062520911	2.50E-05	female_biased	1.408428686	2.15E-06	female_biased	FBgn0203956	Dvir\GJ16775	-1.163517989	0.177291411	Unbiased	FBgn0030026	sni	0	0	0	0	0	0	0	0	0	0	0	0	0	0	0	0	0	0	0	0	0
maker-scaffold1840-size19793-snap-gene-0.12	0.042329017	0.881097557	0.255040335	0.3554579	-0.212711318	0.788618647	-0.555177672	0.011703277	male_biased	-0.342466354	0.090483481	Unbiased	FBgn0203955	Dvir\GJ16774	-0.456973521	0.625015709	Unbiased	FBgn0017566	ND-75	0	0	0	0	0	0	0	0	0	0	0	0	0	0	0	0	0	0	0	0	0
maker-scaffold1842-size11942-augustus-gene-0.5	-1.348749571	0.16134118	-0.32518185	0.736653656	-1.023567721	0.687567613	-5.562089977	1.69E-05	male_biased	-4.538522255	4.99E-05	male_biased	FBgn0203289	Dvir\GJ16104	2.450560815	7.82E-06	male_biased	FBgn0004880;FBgn0035481	scrt;CG12605	0	0	0	0	0	0	0	0	0	0	0	0	0	0	0	0	0	0	0	0	0
maker-scaffold1843-size45681-augustus-gene-0.16	-0.02193775	0.894890909	-0.399755544	0.02224832	0.377817794	0.293754	-0.852578974	1.10E-05	male_biased	-1.230396768	4.27E-07	male_biased	FBgn0202241	Dvir\GJ15042	0.320322967	0.768223797	Unbiased	FBgn0025373	Fpps	0	0	0	0	0	0	0	0	0	0	0	0	0	0	0	0	0	0	0	0	0
maker-scaffold1843-size45681-augustus-gene-0.17	-0.4654149	0.205657969	-0.165475185	0.703713444	-0.299939714	0.793101465	1.941410028	2.68E-05	female_biased	2.241349742	7.83E-06	female_biased	FBgn0202243	Dvir\GJ15044	-0.622529108	0.45364278	Unbiased	FBgn0033740	dgt5	0	0	0	0	0	0	0	0	0	0	0	0	0	0	0	0	0	0	0	0	0
maker-scaffold1843-size45681-augustus-gene-0.18	0.063882581	0.86704787	-0.154724541	0.708758489	0.218607122	0.844191217	1.603869103	7.73E-05	female_biased	1.385261982	0.000221654	female_biased	FBgn0202239	Dvir\GJ15040	-0.98070509	0.226849412	Unbiased	FBgn0033616	CG7745	0	0	0	0	0	0	0	0	0	0	0	0	0	0	0	0	0	0	0	0	0
maker-scaffold1843-size45681-snap-gene-0.24	-0.269743043	0.414650927	-0.274124615	0.461729799	0.004381572	0.996848262	2.01361151	9.29E-06	female_biased	2.009229938	8.44E-06	female_biased	FBgn0202238	Dvir\GJ15039	-1.385473554	0.032144295	female_biased	FBgn0033615	CG7741	0	0	0	0	0	0	0	0	0	0	0	0	0	0	0	0	0	0	0	0	0
maker-scaffold1844-size26607-augustus-gene-0.7	0.06723677	0.785583632	0.29676555	0.244441369	-0.22952878	0.759116207	0.772539727	0.000941187	female_biased	1.002068507	0.00013011	female_biased	FBgn0203876	Dvir\GJ16693	-0.850996928	0.205818382	Unbiased	FBgn0003559	su(f)	0	0	0	0	0	0	0	0	0	0	0	0	0	0	0	0	0	0	0	0	0
maker-scaffold1845-size61213-snap-gene-0.13	-0.01432035	0.961433796	-0.291122859	0.290920145	0.276802508	0.720576803	0.230705085	0.237534835	Unbiased	-0.046097424	0.816187932	Unbiased	NA	NA	NA	NA	NA	NA	NA	0	0	0	0	0	0	0	0	0	0	0	0	0	0	0	0	0	0	0	0	0
maker-scaffold1846-size55184-snap-gene-0.8	-0.994187539	0.148386813	-0.846764173	0.207513929	-0.147423366	0.943014642	-2.501614237	0.000354288	male_biased	-2.354190871	0.000442966	male_biased	FBgn0201072	Dvir\GJ13853	0.800722186	0.496775921	Unbiased	FBgn0036494	Toll-6	0	0	0	0	0	0	0	0	0	0	0	0	0	0	0	0	0	0	0	0	0
maker-scaffold185-size46549-augustus-gene-0.10	0.121724909	0.690856935	0.213222528	0.52360114	-0.091497619	0.928808042	0.661936299	0.01041392	female_biased	0.753433918	0.005141786	female_biased	FBgn0210655	Dvir\GJ23558	-0.310010888	0.755406082	Unbiased	FBgn0037810;FBgn0037811	sle;CG12592	0	0	0	0	0	0	0	0	0	0	0	0	0	0	0	0	0	0	0	0	0
maker-scaffold185-size46549-augustus-gene-0.9	0.472515454	0.061702171	0.236240413	0.322878647	0.23627504	0.725835296	-0.515405906	0.008205272	male_biased	-0.751680946	0.000732067	male_biased	FBgn0210758	Dvir\GJ23661	0.255362872	0.785676921	Unbiased	FBgn0266717	Bruce	0	0	0	0	0	0	0	0	0	0	0	0	0	0	0	0	0	0	0	0	0
maker-scaffold185-size46549-snap-gene-0.15	-0.634978829	0.098294786	-0.291990696	0.457930507	-0.342988133	0.759662134	0.164668344	0.542285592	Unbiased	0.507656477	0.074089255	Unbiased	FBgn0210653	Dvir\GJ23556	2.337772771	0.002704552	male_biased	FBgn0037809	CG12818	0	0	0	0	0	0	0	0	0	0	0	0	0	0	0	0	0	0	0	0	0
maker-scaffold185-size46549-snap-gene-0.16	0.054782527	0.7919612	0.486341469	0.031881068	-0.431558942	0.392392328	-1.245567984	5.03E-06	male_biased	-0.814009042	0.000152278	male_biased	FBgn0210652	Dvir\GJ23555	NA	NA	NA	NA	NA	0	0	0	0	0	0	0	0	0	0	0	0	0	0	0	0	0	0	0	0	0
maker-scaffold1854-size35893-snap-gene-0.4	0.630233035	0.213429647	-0.557127686	0.349854755	1.187360721	0.379556126	2.611398876	5.14E-05	female_biased	1.424038155	0.003288684	female_biased	FBgn0206710	Dvir\GJ19568	-1.619722218	0.060189967	Unbiased	FBgn0261963	mid	0	0	0	0	0	0	0	0	0	0	0	0	0	0	0	0	0	0	0	0	0
maker-scaffold1857-size26151-augustus-gene-0.7	-0.486147569	0.314365306	0.185922241	0.746715396	-0.67206981	0.61754697	-1.046663	0.012359167	male_biased	-0.37459319	0.306951266	Unbiased	FBgn0208534	Dvir\Obp56c	-0.91587884	NA	NA	FBgn0046879	Obp56c	0	0	0	0	0	0	0	0	0	0	0	0	0	0	0	0	0	0	0	0	0
maker-scaffold1858-size21074-augustus-gene-0.10	-0.215353007	0.330923628	-0.892859725	0.003395836	0.677506718	0.207850288	-0.445876755	0.017318619	male_biased	-1.123383473	2.97E-05	male_biased	FBgn0208419	Dvir\GJ21287	-0.520923976	0.574094485	Unbiased	FBgn0026602	Ady43A	0	0	0	0	0	0	0	0	0	0	0	0	0	0	0	0	0	0	0	0	0
maker-scaffold186-size142235-augustus-gene-0.10	-0.006708567	0.974939183	0.018653368	0.940413792	-0.025361935	0.966944766	0.004414121	0.976825546	Unbiased	0.029776056	0.842654388	Unbiased	FBgn0205538	Dvir\GJ18379	-0.283147061	0.822449894	Unbiased	FBgn0032940	Mondo	0	0	0	0	0	0	0	0	0	0	0	0	0	0	0	0	0	0	0	0	0
maker-scaffold186-size142235-augustus-gene-0.12	0.133633535	0.314080709	-0.014962349	0.928856103	0.148595884	0.708206717	-2.069169196	3.52E-09	male_biased	-2.21776508	1.90E-09	male_biased	FBgn0205013	Dvir\GJ17845	0.291065386	0.776200676	Unbiased	FBgn0032938	CG8671	0	0	0	0	0	0	0	0	0	0	0	0	0	0	0	0	0	0	0	0	0
maker-scaffold186-size142235-snap-gene-0.14	0.014882726	0.952059247	0.672054614	0.01267387	-0.657171888	0.218380503	0.669411723	0.001513241	female_biased	1.326583611	7.23E-06	female_biased	FBgn0205540	Dvir\GJ18381	-1.195325637	0.309217185	Unbiased	FBgn0031182	Cyp6t1	0	0	0	0	0	0	0	0	0	0	0	0	0	0	0	0	0	0	0	0	0
maker-scaffold1860-size39702-augustus-gene-0.5	0.225998233	0.144474258	0.399118287	0.02235558	-0.173120054	0.692998311	-0.612306099	0.000164282	male_biased	-0.439186045	0.001833084	male_biased	FBgn0205900	Dvir\GJ18748	-0.112923664	0.928393276	Unbiased	FBgn0003371	sgg	0	0	0	0	0	0	0	0	0	0	0	0	0	0	0	0	0	0	0	1	0
maker-scaffold1863-size53872-snap-gene-0.11	-0.49030993	0.638233355	0.271349372	0.828695838	-0.761659302	0.808624263	-1.958263255	0.02314246	male_biased	-1.196603953	0.131131565	Unbiased	NA	NA	NA	NA	NA	NA	NA	0	0	0	0	0	0	0	0	0	0	0	0	0	0	0	0	0	0	0	0	0
maker-scaffold1863-size53872-snap-gene-0.12	1.004147186	0.143284344	1.059511817	0.131112166	-0.055364631	0.979059209	-1.488592339	0.009154158	male_biased	-1.433227708	0.012335882	male_biased	FBgn0206321	Dvir\GJ19176	0.566227574	0.66063491	Unbiased	FBgn0083228	Frq2	0	0	0	0	0	0	0	0	0	0	0	0	0	0	0	0	0	0	0	0	0
maker-scaffold1864-size18575-snap-gene-0.10	0.317317079	0.174031832	0.628502616	0.020098732	-0.311185537	0.624797371	0.229817909	0.185205551	Unbiased	0.541003446	0.007224933	female_biased	FBgn0203367	Dvir\GJ16182	-1.253373841	0.019519602	female_biased	FBgn0261671	tweek	0	0	0	0	0	0	0	0	0	0	0	0	0	0	0	0	0	0	0	0	0
maker-scaffold1865-size45657-augustus-gene-0.4	0.306370873	0.56896284	0.517071482	0.357897117	-0.210700609	0.906198145	-1.860399732	0.00060054	male_biased	-1.649699123	0.001398273	male_biased	FBgn0013109	Dvir\dpp	0.494071812	0.740740041	Unbiased	FBgn0000490	dpp	0	0	0	0	0	0	0	0	0	0	0	0	0	0	0	0	0	0	0	0	0
maker-scaffold1866-size44299-augustus-gene-0.10	-1.386791383	0.02586576	-0.870625013	0.110404695	-0.51616637	0.739858359	-0.901718495	0.029297595	male_biased	-0.385552125	0.309528091	Unbiased	FBgn0203697	Dvir\GJ16513	-0.735535114	0.372241155	Unbiased	FBgn0030425	CG3775	0	0	0	0	0	0	0	0	0	0	0	0	0	0	0	0	0	0	0	0	0
maker-scaffold1867-size22147-augustus-gene-0.14	0.477102514	0.151450219	0.64851082	0.074970891	-0.171408306	0.870798117	1.4856692	7.77E-05	female_biased	1.657077506	3.24E-05	female_biased	FBgn0197445	Dvir\GJ10157	-1.921513743	0.000229309	female_biased	FBgn0265276	l(3)neo38	0	0	0	0	0	0	0	0	0	0	0	0	0	0	0	0	0	0	0	0	0
maker-scaffold1867-size22147-augustus-gene-0.16	-0.640208459	0.049276674	-0.216888951	0.49185327	-0.423319507	0.584273616	0.594043254	0.013958367	female_biased	1.017362761	0.000464453	female_biased	FBgn0210385	Dvir\GJ23283	-0.761128399	0.399038268	Unbiased	FBgn0038582	CG7988	0	0	0	0	0	0	0	0	0	0	0	0	0	0	0	0	0	0	0	0	0
maker-scaffold1867-size22147-snap-gene-0.22	0.133546228	0.85570373	0.133341876	0.872063983	0.000204352	0.999809391	-1.847230874	0.002921704	male_biased	-1.847435226	0.003014402	male_biased	FBgn0210384	Dvir\GJ23282	1.010389401	0.334780862	Unbiased	FBgn0038581	CG14314	0	0	0	0	0	0	0	0	0	0	0	0	0	0	0	0	0	0	0	0	0
maker-scaffold1868-size11786-snap-gene-0.1	-0.056618847	0.858546072	0.263586329	0.40845132	-0.320205176	0.71146388	2.29453889	9.40E-07	female_biased	2.614744066	2.95E-07	female_biased	FBgn0209000	Dvir\GJ21883	-1.624427905	0.004369604	female_biased	FBgn0034933	CG3735	0	0	0	0	0	0	0	0	0	0	0	0	0	0	0	0	0	0	0	0	0
maker-scaffold1868-size11786-snap-gene-0.2	-0.882572137	0.005645892	-1.047105952	0.001523758	0.164533816	0.813230393	0.61884392	0.002905993	female_biased	0.454310104	0.017179785	female_biased	NA	NA	NA	NA	NA	NA	NA	0	0	0	0	0	0	0	0	0	0	0	0	0	0	0	0	0	0	0	0	0
maker-scaffold187-size81042-augustus-gene-0.6	0.271383883	0.282921794	0.196465097	0.482645333	0.074918787	0.930610986	0.217455979	0.257405663	Unbiased	0.142537193	0.456335637	Unbiased	FBgn0209957	Dvir\GJ22853	-0.419986674	0.674027122	Unbiased	FBgn0031374	Wdr62	0	0	0	0	0	0	0	0	0	0	0	0	0	0	0	0	0	0	0	0	0
maker-scaffold1870-size11774-augustus-gene-0.11	-0.997559846	0.014899098	-0.269934642	0.430403857	-0.727625203	0.353135364	-0.701416006	0.009969158	male_biased	0.026209198	0.91443986	Unbiased	FBgn0201407	Dvir\GJ14192	-0.017717069	0.990656051	Unbiased	FBgn0043455	CG5986	0	0	0	0	0	0	0	0	0	0	0	0	0	0	0	0	0	0	0	0	0
maker-scaffold1870-size11774-snap-gene-0.14	0.160752726	0.378192753	0.442940234	0.03530486	-0.282187508	0.572630167	0.90849182	3.69E-05	female_biased	1.190679328	3.57E-06	female_biased	FBgn0201751	Dvir\GJ14540	-0.851789984	0.234791498	Unbiased	FBgn0005649	Rox8	0	0	0	0	0	0	0	0	0	0	0	0	0	0	0	0	0	0	0	0	0
maker-scaffold1872-size26474-snap-gene-0.5	0.354785525	0.190942241	0.119036393	0.704476616	0.235749132	0.777084485	0.766004099	0.002236201	female_biased	0.530254967	0.01885967	female_biased	FBgn0197392	Dvir\GJ10104	-0.787119154	0.261278578	Unbiased	FBgn0003165	pum	0	0	0	0	0	0	0	0	0	0	0	0	0	0	0	0	0	0	0	0	0
maker-scaffold1876-size19966-augustus-gene-0.7	0.313433698	0.338100447	-0.332179385	0.347179369	0.645613082	0.446435189	-0.702371378	0.012765019	male_biased	-1.34798446	0.000183173	male_biased	FBgn0200161	Dvir\GJ12927	1.47032824	0.801622886	Unbiased	FBgn0035663	CG6462	0	0	0	0	0	0	0	0	0	0	0	0	0	0	0	0	0	0	0	0	0
maker-scaffold1877-size20423-augustus-gene-0.4	-1.258145315	0.310101227	-2.155356947	0.118994607	0.897211632	0.813691653	2.01763018	0.048276447	female_biased	1.120418548	0.236093707	Unbiased	FBgn0203748	Dvir\GJ16564	-1.462614967	0.067420668	Unbiased	FBgn0029990	CG2233	0	0	0	0	0	0	0	0	0	0	0	0	0	0	0	0	0	0	0	0	0
maker-scaffold188-size140497-augustus-gene-0.22	0.719197322	0.359497995	-0.105820624	0.911088591	0.825017945	0.720103364	-1.863617776	0.00658568	male_biased	-2.688635722	0.000775711	male_biased	FBgn0209126	Dvir\GJ22012	0.596699973	0.589057409	Unbiased	FBgn0033936	Achl	0	0	0	0	0	0	0	0	0	0	0	0	0	0	0	0	0	0	0	0	0
maker-scaffold188-size140497-augustus-gene-0.24	-0.025960173	0.933649922	-0.435787471	0.146066041	0.409827298	0.585722302	0.399182645	0.068856102	Unbiased	-0.010644652	0.960539831	Unbiased	NA	NA	NA	NA	NA	NA	NA	0	0	0	0	0	0	0	0	0	0	0	0	0	0	0	0	0	0	0	0	0
maker-scaffold188-size140497-augustus-gene-0.27	0.053516758	0.777856224	0.137526997	0.494451945	-0.084010239	0.888055855	-0.574733644	0.001141916	male_biased	-0.490723405	0.003292276	male_biased	FBgn0207469	Dvir\GJ20329	0.490231262	0.609114594	Unbiased	FBgn0034521	Mgat1	0	0	0	0	0	0	0	0	0	0	0	0	0	0	0	0	0	0	0	0	0
maker-scaffold188-size140497-augustus-gene-0.28	-0.629939615	0.275514606	0.53353896	0.392821619	-1.163478574	0.43400337	-1.556761229	0.003657386	male_biased	-0.393282655	0.366895362	Unbiased	FBgn0207468	Dvir\GJ20328	-0.070894226	0.96640508	Unbiased	FBgn0028622	qsm	0	0	0	0	0	0	0	0	0	0	0	0	0	0	0	0	0	0	0	0	0
maker-scaffold188-size140497-augustus-gene-1.27	-0.222185879	0.280333948	0.087273539	0.725096673	-0.309459419	0.584971234	1.190113847	1.15E-05	female_biased	1.499573266	1.49E-06	female_biased	FBgn0209135	Dvir\GJ22021	-1.066985829	0.104736572	Unbiased	FBgn0025519	fidipidine	0	0	0	0	0	0	0	0	0	0	0	0	0	0	0	0	0	0	0	0	0
maker-scaffold188-size140497-augustus-gene-1.31	0.121896874	0.776178854	0.069901592	0.858718628	0.051995282	0.96422616	-10.41488728	1.85E-10	male_biased	-10.46688257	1.75E-10	male_biased	FBgn0207460	Dvir\GJ20320	5.702836461	2.62E-31	male_biased	FBgn0053017	CG33017	0	0	0	0	0	0	0	0	0	0	0	0	0	0	0	0	0	0	0	0	0
maker-scaffold188-size140497-augustus-gene-1.32	-0.057813588	0.765061518	-0.242119438	0.229986312	0.18430585	0.755212131	1.412296906	1.15E-06	female_biased	1.227991056	3.31E-06	female_biased	FBgn0207458	Dvir\GJ20318	-2.008891818	0.000480764	female_biased	FBgn0015925	csul	0	0	0	0	0	0	0	0	0	0	0	0	0	0	0	0	0	0	0	0	0
maker-scaffold188-size140497-snap-gene-0.33	-0.43430488	0.07383386	-0.390181971	0.102806088	-0.044122909	0.9499388	-0.278361843	0.104423701	Unbiased	-0.234238934	0.167517978	Unbiased	FBgn0207471	Dvir\GJ20331	0.775883879	0.400495402	Unbiased	FBgn0033934	CG17385	0	0	0	0	0	0	0	0	0	0	0	0	0	0	0	0	0	0	0	0	0
maker-scaffold188-size140497-snap-gene-1.35	-0.064744629	0.700814097	0.128106972	0.481156256	-0.192851601	0.688650311	0.77052482	5.88E-05	female_biased	0.963376421	8.51E-06	female_biased	FBgn0209134	Dvir\GJ22020	-0.628211806	0.33294712	Unbiased	FBgn0001308	Khc	0	0	0	0	0	0	0	0	0	0	0	0	0	0	0	0	0	0	0	0	0
maker-scaffold188-size140497-snap-gene-1.37	-1.0381327	0.029295304	-0.932829921	0.065739358	-0.10530278	0.941395287	4.045459143	3.15E-07	female_biased	4.150761923	1.75E-07	female_biased	FBgn0207466	Dvir\GJ20326	-0.501522328	0.844257659	Unbiased	FBgn0034523;FBgn0051658	Nnf1a;Nnf1b	0	0	0	0	0	0	0	0	0	0	0	0	0	0	0	0	0	0	0	0	0
maker-scaffold1880-size25988-augustus-gene-0.3	-0.135576665	0.85834408	0.252240827	0.759265575	-0.387817492	0.859820619	-1.409263562	0.016530345	male_biased	-1.02144607	0.064528571	Unbiased	FBgn0201046	Dvir\GJ13827	3.14E-05	0.999995072	Unbiased	FBgn0261788	Ank2	0	0	0	0	0	0	0	0	0	0	0	0	0	0	0	0	0	0	0	0	0
maker-scaffold1881-size49675-augustus-gene-0.10	-0.172767775	0.595414706	0.184336747	0.611518668	-0.357104522	0.708206717	-1.135059244	0.000525391	male_biased	-0.777954721	0.006303153	male_biased	FBgn0206429	Dvir\GJ19285	0.092924362	0.950459495	Unbiased	FBgn0030847	CG12991	0	0	0	0	0	0	0	0	0	0	0	0	0	0	0	0	0	0	0	0	0
maker-scaffold1881-size49675-augustus-gene-0.9	-0.029483659	0.90944493	0.149225758	0.567755565	-0.178709417	0.804114438	-0.162982824	0.349550896	Unbiased	0.015726593	0.929411623	Unbiased	FBgn0206430	Dvir\GJ19286	-0.461154748	0.632321811	Unbiased	FBgn0028343	Ankle2	0	0	0	0	0	0	0	0	0	0	0	0	0	0	0	0	0	0	0	0	0
maker-scaffold1882-size30705-augustus-gene-0.10	-0.324134767	0.099113344	-0.383530321	0.06119848	0.059395554	0.924781171	0.881071058	4.94E-05	female_biased	0.821675504	7.91E-05	female_biased	FBgn0202086	Dvir\GJ14882	-1.48349353	0.009170147	female_biased	FBgn0026713	l(1)G0007	0	0	0	0	0	0	0	0	0	0	0	0	0	0	0	0	0	0	0	0	0
maker-scaffold189-size95467-augustus-gene-0.24	-0.39369556	0.065223022	0.195901877	0.338613901	-0.589597436	0.198278153	0.790503129	0.000153659	female_biased	1.380100566	1.37E-06	female_biased	FBgn0013093	Dvir\RpII140	-1.749099351	0.01250039	female_biased	FBgn0262955	RpII140	0	0	0	0	0	0	0	0	0	0	0	0	0	0	0	0	0	0	0	0	0
maker-scaffold189-size95467-augustus-gene-0.26	-1.589824963	0.067784638	-0.971267591	0.228896253	-0.618557372	0.793290493	-1.927910886	0.005870021	male_biased	-1.309353514	0.035478094	male_biased	FBgn0209726	Dvir\GJ22622	0.531313363	0.678926493	Unbiased	FBgn0038202	CG12402	0	0	0	0	0	0	0	0	0	0	0	0	0	0	0	0	0	0	0	0	0
maker-scaffold189-size95467-snap-gene-0.30	-0.617968154	0.032045081	-0.652452265	0.023342547	0.034484112	0.965193464	0.557129708	0.008855408	female_biased	0.522645597	0.012598508	female_biased	FBgn0211706	Dvir\GJ24628	-0.713164323	0.43139686	Unbiased	FBgn0038206	twf	0	0	0	0	0	0	0	0	0	0	0	0	0	0	0	0	0	0	0	0	0
maker-scaffold189-size95467-snap-gene-0.34	-0.002916818	0.9867868	-0.00215586	0.993019579	-0.000760958	0.998470626	0.685220088	0.000133087	female_biased	0.685981046	0.000123312	female_biased	FBgn0209724	Dvir\GJ22620	-0.335655666	0.812962759	Unbiased	FBgn0020510	Abi	0	0	0	0	0	0	0	0	0	0	0	0	0	0	0	0	0	0	0	0	0
maker-scaffold189-size95467-snap-gene-0.35	-0.11032755	0.739685238	-0.212058878	0.361524638	0.101731328	0.910525187	-12.75717139	2.08E-12	male_biased	-12.85890272	2.00E-12	male_biased	FBgn0209718	Dvir\GJ22613	6.003291551	6.70E-31	male_biased	FBgn0038208	CG14355	0	0	0	0	0	0	0	0	0	0	0	0	0	0	0	0	0	0	0	0	0
maker-scaffold1891-size13165-augustus-gene-0.3	-0.873089635	0.091050877	-0.606997622	0.228070845	-0.266092013	0.860537063	-2.046591551	0.000154203	male_biased	-1.780499537	0.000382819	male_biased	FBgn0204922	Dvir\GJ17753	0.480269282	0.670857689	Unbiased	FBgn0037818	CG6465	0	0	0	0	0	0	0	0	0	0	0	0	0	0	0	0	0	0	0	0	0
maker-scaffold1892-size40457-augustus-gene-0.2	0.553796877	0.48838348	0.16305496	0.869748265	0.390741917	0.877853853	-1.409305714	0.030146881	male_biased	-1.800047631	0.01053347	male_biased	FBgn0016478	Dvir\abd-A	0.11423166	0.949347988	Unbiased	FBgn0000014	abd-A	0	0	0	0	0	0	0	0	0	0	0	0	0	0	0	0	0	0	0	0	0
maker-scaffold1894-size20891-augustus-gene-0.9	0.413988353	0.06121199	0.09103861	0.689580383	0.322949742	0.534710926	0.20232451	0.17510168	Unbiased	-0.120625233	0.414030364	Unbiased	FBgn0211332	Dvir\GJ24251	-0.743904849	0.263553695	Unbiased	FBgn0263929	jvl	0	0	0	0	0	0	0	0	0	0	0	0	0	0	0	0	0	0	0	0	0
maker-scaffold1894-size20891-snap-gene-0.10	-1.039598707	0.091050877	-0.430343372	0.46969086	-0.609255335	0.711686208	-3.326702257	1.38E-05	male_biased	-2.717446922	5.33E-05	male_biased	NA	NA	NA	NA	NA	NA	NA	0	0	0	0	0	0	0	0	0	0	0	0	0	0	0	0	0	0	0	0	0
maker-scaffold1895-size12827-snap-gene-0.7	0.114305154	0.789269375	-0.313901638	0.487825979	0.428206792	0.733040027	0.287294106	0.351062119	Unbiased	-0.140912686	0.649689037	Unbiased	FBgn0207808	Dvir\GJ20670	0.473061828	0.628909853	Unbiased	FBgn0034095	CG15701	0	0	0	0	0	0	0	0	0	0	0	0	0	0	0	0	0	0	0	0	0
maker-scaffold1897-size11538-augustus-gene-0.2	-0.432005346	0.406559506	-0.525575587	0.345811225	0.093570241	0.95555228	-1.385328635	0.003955013	male_biased	-1.478898875	0.002648841	male_biased	FBgn0205982	Dvir\GJ18836	0.718128117	0.333430531	Unbiased	FBgn0027556	CG4928	0	0	0	0	0	0	0	0	0	0	0	0	0	0	0	0	0	0	0	0	0
maker-scaffold1899-size24993-augustus-gene-0.8	-0.162924374	0.456669503	0.173379616	0.475174542	-0.33630399	0.574385371	0.539033946	0.005850206	female_biased	0.875337936	0.000204749	female_biased	FBgn0200560	Dvir\GJ13335	-0.901620138	0.19684908	Unbiased	FBgn0036684	CG3764	0	0	0	0	0	0	0	0	0	0	0	0	0	0	0	0	0	0	0	0	0
maker-scaffold1899-size24993-snap-gene-0.9	0.255212773	0.263846913	-0.357372023	0.146289334	0.612584796	0.267424629	0.919188402	0.000202233	female_biased	0.306603606	0.08895726	Unbiased	FBgn0199294	Dvir\GJ12042	-0.933898693	0.123203491	Unbiased	FBgn0261547	Exn	0	0	0	0	0	0	0	0	0	0	0	0	0	0	0	0	0	0	0	0	0
maker-scaffold19-size116871-augustus-gene-0.20	-0.521821374	0.079072394	-0.490844936	0.09752003	-0.030976438	0.970745678	-0.421486652	0.052804376	Unbiased	-0.390510214	0.070883171	Unbiased	FBgn0198562	Dvir\GJ11301	-0.507418174	0.628654514	Unbiased	FBgn0260861	Trs23	0	0	0	0	0	0	0	0	0	0	0	0	0	0	0	0	0	0	0	0	0
maker-scaffold19-size116871-augustus-gene-0.21	-0.236407375	0.241740559	-0.067860951	0.782876819	-0.168546424	0.787386612	-0.000604892	0.997019395	Unbiased	0.167941532	0.272831729	Unbiased	FBgn0198582	Dvir\GJ11322	-0.235484402	0.814675408	Unbiased	FBgn0032961	CG1416	0	0	0	0	0	0	0	0	0	0	0	0	0	0	0	0	0	0	0	0	0
maker-scaffold190-size123021-augustus-gene-0.10	0.634750502	0.191768023	-0.01736853	0.979134902	0.652119032	0.620350626	-0.937708643	0.018815954	male_biased	-1.589827675	0.000895087	male_biased	FBgn0207304	Dvir\GJ20164	-0.185775248	0.869431886	Unbiased	FBgn0033494	KCNQ	0	0	0	0	0	0	0	0	0	0	0	0	0	0	0	0	0	0	0	0	0
maker-scaffold190-size123021-augustus-gene-0.9	0.768081928	0.240018468	0.486835319	0.496983877	0.281246609	0.895749567	-0.644894568	0.189718768	Unbiased	-0.926141177	0.075048936	Unbiased	FBgn0198549	Dvir\GJ11288	0.803054893	0.741945861	Unbiased	NA	NA	0	0	0	0	0	0	0	0	0	0	0	0	0	0	0	0	0	0	0	0	0
maker-scaffold190-size123021-snap-gene-1.22	0.54811006	0.051339182	0.069706708	0.821362271	0.478403352	0.450806671	0.828488051	0.000741442	female_biased	0.350084699	0.073344724	Unbiased	FBgn0209309	Dvir\GJ22196	-0.267932242	0.818992983	Unbiased	FBgn0033491	CG18011	0	0	0	0	0	0	0	0	0	0	0	0	0	0	0	0	0	0	0	0	0
maker-scaffold190-size123021-snap-gene-1.24	0.31459364	0.313682871	0.350753829	0.293592042	-0.03616019	0.970378484	-0.367814298	0.127455478	Unbiased	-0.331654109	0.16926239	Unbiased	FBgn0209305	Dvir\GJ22192	-0.048307228	0.975073506	Unbiased	FBgn0050011	gem	0	0	0	0	0	0	0	0	0	0	0	0	0	0	0	0	0	0	0	0	0
maker-scaffold1901-size11499-augustus-gene-0.6	-0.507419297	0.101347043	-0.301289202	0.333226279	-0.206130095	0.817308914	0.025272427	0.910066311	Unbiased	0.231402522	0.291557781	Unbiased	FBgn0208043	Dvir\GJ20907	-0.676689923	0.434407987	Unbiased	FBgn0034086	CG8441	0	0	0	0	0	0	0	0	0	0	0	0	0	0	0	0	0	0	0	0	0
maker-scaffold1901-size11499-snap-gene-0.9	0.745075524	0.005139327	0.000340524	0.999301725	0.744735	0.088084951	-1.197431576	4.21E-06	male_biased	-1.942166576	7.23E-08	male_biased	FBgn0208550	Dvir\GJ21424	0.480884712	0.54729432	Unbiased	FBgn0034087	clu	0	0	0	0	0	0	0	0	0	0	0	0	0	0	0	0	0	0	0	0	0
maker-scaffold1902-size11498-augustus-gene-0.4	-0.111879925	0.511951262	0.180999663	0.323724418	-0.292879588	0.519380556	0.175098658	0.178621939	Unbiased	0.467978246	0.002969667	female_biased	FBgn0204129	Dvir\GJ16951	-0.294516819	0.762030737	Unbiased	FBgn0031318;FBgn0031319	CG4887;CG4896	0	0	0	0	0	0	0	0	0	0	0	0	0	0	0	0	0	0	0	0	0
maker-scaffold1904-size13426-augustus-gene-0.10	-0.115093336	0.782847422	0.087636917	0.868820319	-0.202730254	0.877738397	1.718288111	0.000156126	female_biased	1.921018365	6.22E-05	female_biased	FBgn0209360	Dvir\GJ22247	-0.584536223	0.561748568	Unbiased	FBgn0028743	Dhit	0	0	0	0	0	0	0	0	0	0	0	0	0	0	0	0	0	0	0	0	0
maker-scaffold1904-size13426-snap-gene-0.12	0.138737265	0.435060213	0.404821727	0.046344569	-0.266084463	0.584971234	1.837631488	9.43E-08	female_biased	2.103715951	2.85E-08	female_biased	FBgn0209359	Dvir\GJ22246	-2.183884362	3.85E-05	female_biased	FBgn0028744	CG5033	0	0	0	0	0	0	0	0	0	0	0	0	0	0	0	0	0	0	0	0	0
maker-scaffold1905-size16061-augustus-gene-0.4	-0.650018667	0.169028012	-0.510057021	0.296559462	-0.139961646	0.928808042	-0.564120143	0.11253408	Unbiased	-0.424158497	0.224629069	Unbiased	FBgn0205230	Dvir\GJ18065	-0.266759031	0.774939225	Unbiased	FBgn0028526;FBgn0051769	CG15293;CG31769	0	0	0	0	0	0	0	0	0	0	0	0	0	0	0	0	0	0	0	0	0
maker-scaffold1906-size19363-augustus-gene-0.5	-0.238002226	0.18044538	-0.259650887	0.162660864	0.021648661	0.968311148	-1.203866552	2.24E-06	male_biased	-1.225515213	1.69E-06	male_biased	FBgn0203394	Dvir\GJ16209	-0.203767561	0.862473085	Unbiased	FBgn0031213	galectin	0	0	0	0	0	0	0	0	0	0	0	0	0	0	0	0	0	0	0	0	0
maker-scaffold1906-size19363-snap-gene-0.6	0.239717811	0.203920944	0.767686784	0.003162534	-0.527968973	0.237028224	1.335856794	1.75E-06	female_biased	1.863825767	1.04E-07	female_biased	FBgn0203393	Dvir\GJ16208	-0.760126852	0.293307707	Unbiased	FBgn0067779	dbr	0	0	0	0	0	0	0	0	0	0	0	0	0	0	0	0	0	0	0	0	0
maker-scaffold191-size139346-augustus-gene-0.17	-0.42484254	0.752745467	-0.089841222	0.956375787	-0.335001318	0.937686744	-1.81199365	0.079556592	Unbiased	-1.476992332	0.142066036	Unbiased	FBgn0208129	Dvir\GJ20994	0.196370011	0.92029987	Unbiased	FBgn0024232	gprs	0	0	0	0	0	0	0	0	0	0	0	0	0	0	0	0	0	0	0	0	0
maker-scaffold191-size139346-augustus-gene-0.21	0.591674914	0.097215024	0.456745853	0.198783708	0.134929062	0.90382126	-0.829318169	0.005319596	male_biased	-0.964247231	0.002115266	male_biased	FBgn0208485	Dvir\GJ21355	-0.193763813	0.852542803	Unbiased	FBgn0024315	Picot	0	0	0	0	0	0	0	0	0	0	0	0	0	0	0	0	0	0	0	0	0
maker-scaffold191-size139346-augustus-gene-1.6	1.925686075	0.021037958	1.756230158	0.022008603	0.169455916	0.93682102	-1.596550594	0.005563108	male_biased	-1.76600651	0.003765059	male_biased	FBgn0208482	Dvir\GJ21352	0.222089908	0.891810007	Unbiased	FBgn0034151	CG15617	0	0	0	0	0	0	0	0	0	0	0	0	0	0	0	0	0	0	0	0	0
maker-scaffold191-size139346-snap-gene-0.26	-0.718450046	0.02861814	-0.58045335	0.055587225	-0.137996696	0.874708038	-1.16103243	0.000130699	male_biased	-1.023035734	0.000322423	male_biased	FBgn0042732	Dvir\Amyrel	-0.886551101	0.435970259	Unbiased	FBgn0020506	Amyrel	0	0	0	0	0	0	0	0	0	0	0	0	0	0	0	0	0	0	0	0	0
maker-scaffold191-size139346-snap-gene-0.29	1.075036446	0.034865568	0.009768027	0.987572976	1.065268419	0.296767287	-2.365463998	1.91E-05	male_biased	-3.430732417	1.11E-06	male_biased	NA	NA	NA	NA	NA	NA	NA	0	0	0	0	0	0	0	0	0	0	0	0	0	0	0	0	0	0	0	0	0
maker-scaffold191-size139346-snap-gene-0.30	1.520897921	0.014946273	0.084751149	0.883348985	1.436146772	0.204242202	-2.423123261	3.46E-05	male_biased	-3.859270033	1.08E-06	male_biased	FBgn0208484	Dvir\GJ21354	0.669722826	0.327883539	Unbiased	FBgn0050463	CG30463	0	0	0	0	0	0	0	0	0	0	0	0	0	0	0	0	0	0	0	0	0
maker-scaffold1910-size13421-snap-gene-0.4	0.557454023	0.45228403	0.739192175	0.35135284	-0.181738152	0.93974068	-1.08093281	0.064634514	Unbiased	-0.899194658	0.121576705	Unbiased	FBgn0202379	Dvir\GJ15183	0.29518387	0.825843362	Unbiased	FBgn0030941	wgn	0	0	0	0	0	0	0	0	0	0	0	0	0	0	0	0	0	0	0	0	0
maker-scaffold1911-size21169-augustus-gene-0.4	0.723440289	0.043156281	-0.461799596	0.15952936	1.185239885	0.099693551	-0.796976524	0.004162562	male_biased	-1.982216409	4.47E-06	male_biased	FBgn0207242	Dvir\GJ20101	0.395275665	0.65054997	Unbiased	FBgn0035091	CG3829	0	0	0	0	0	0	0	0	0	0	0	0	0	0	0	0	0	0	0	0	0
maker-scaffold1911-size21169-augustus-gene-0.5	-0.119984928	0.562241052	-0.092327301	0.697391538	-0.027657627	0.966307264	-0.844393272	0.000156916	male_biased	-0.816735645	0.000190766	male_biased	FBgn0209371	Dvir\GJ22258	-0.380897468	0.640560763	Unbiased	FBgn0265434	zip	0	0	0	0	0	0	0	0	0	0	0	0	0	0	0	0	0	0	0	0	0
maker-scaffold1912-size14509-augustus-gene-0.7	0.394127816	0.368125563	0.536709634	0.252092221	-0.142581818	0.924158078	-0.72212259	0.041174545	male_biased	-0.579540772	0.094984886	Unbiased	FBgn0199827	Dvir\GJ12588	-0.04590038	0.97791039	Unbiased	FBgn0011591	fng	0	0	0	0	0	0	0	0	0	0	0	0	0	0	0	0	0	0	0	0	0
maker-scaffold1914-size70411-augustus-gene-0.28	-0.003756801	0.993130173	0.003152033	0.995704442	-0.006908834	0.995196995	-2.150914377	2.45E-05	male_biased	-2.144005543	2.32E-05	male_biased	NA	NA	NA	NA	NA	NA	NA	0	0	0	0	0	0	0	0	0	0	0	0	0	0	0	0	0	0	0	0	0
maker-scaffold1914-size70411-augustus-gene-0.29	-0.01465165	0.962933906	-0.138629426	0.667514341	0.123977776	0.890483652	1.533895509	1.58E-05	female_biased	1.409917732	2.86E-05	female_biased	FBgn0205995	Dvir\GJ18849	-1.53176586	0.003891001	female_biased	FBgn0027528	goe	0	0	0	0	0	0	0	0	0	0	0	0	0	0	0	0	0	0	0	0	0
maker-scaffold1914-size70411-snap-gene-0.37	0.589340105	0.135729663	0.052817378	0.916166927	0.536522726	0.615958398	2.236886139	1.22E-05	female_biased	1.700363413	9.95E-05	female_biased	NA	NA	NA	NA	NA	NA	NA	0	0	0	0	0	0	0	0	0	0	0	0	0	0	0	0	0	0	0	0	0
maker-scaffold1919-size44852-augustus-gene-0.11	0.1168999	0.730093856	-0.190574061	0.608546721	0.307473961	0.766264151	-0.877052931	0.003526215	male_biased	-1.184526892	0.000452826	male_biased	FBgn0201525	Dvir\GJ14310	4.055070434	0.103837868	Unbiased	FBgn0004110	tin	0	0	0	0	0	0	0	0	0	0	0	0	0	0	0	0	0	0	0	0	0
maker-scaffold192-size109582-augustus-gene-0.23	-0.641451949	0.313820873	-0.280438172	0.689645589	-0.361013777	0.853204445	-2.626277585	0.000188246	male_biased	-2.265263808	0.00047738	male_biased	FBgn0211191	Dvir\GJ24107	0.115316436	0.953678325	Unbiased	FBgn0039089	beat-IV	0	0	0	0	0	0	0	0	0	0	0	0	0	0	0	0	0	0	0	0	0
maker-scaffold192-size109582-augustus-gene-0.29	0.958718983	0.062819	0.461289015	0.339396551	0.497429969	0.710761915	-1.0063219	0.010199255	male_biased	-1.503751869	0.000912314	male_biased	NA	NA	NA	NA	NA	NA	NA	0	0	0	0	0	0	0	0	0	0	0	0	0	0	0	0	0	0	0	0	0
maker-scaffold192-size109582-snap-gene-0.32	-1.050707004	0.064790946	-0.943103027	0.084459247	-0.107603977	0.945476079	-1.397062978	0.002910338	male_biased	-1.289459001	0.004600531	male_biased	FBgn0210225	Dvir\GJ23123	0.115009417	0.942475216	Unbiased	FBgn0039081	Irk2	0	0	0	0	0	0	0	0	0	0	0	0	0	0	0	0	0	0	0	0	0
maker-scaffold192-size109582-snap-gene-0.33	0.904032285	0.223331045	0.042384308	0.96366634	0.861647977	0.679981449	-2.549844652	0.000736565	male_biased	-3.411492629	0.000107269	male_biased	FBgn0210223	Dvir\GJ23121	1.079834165	0.232481315	Unbiased	FBgn0039084	CG10175	0	0	0	0	0	0	0	0	0	0	0	0	0	0	0	0	0	0	0	0	0
maker-scaffold1921-size31613-snap-gene-0.10	-0.028165431	0.969419356	0.139939768	0.868950162	-0.168105199	0.939086962	-2.283905355	0.00093959	male_biased	-2.115800156	0.001526884	male_biased	FBgn0206121	Dvir\GJ18975	0.387287677	0.748273836	Unbiased	FBgn0263220	Hk	0	0	0	0	0	0	0	0	0	0	0	0	0	0	0	0	0	0	0	0	0
maker-scaffold1922-size12165-augustus-gene-0.6	0.256032406	0.59596398	1.279205392	0.023812391	-1.023172987	0.405810433	-0.767562423	0.044538702	male_biased	0.255610563	0.479150637	Unbiased	NA	NA	NA	NA	NA	NA	NA	0	0	0	0	0	0	0	0	0	0	0	0	0	0	0	0	0	0	0	0	0
maker-scaffold1922-size12165-augustus-gene-0.8	1.033142003	0.065559694	0.451744793	0.398237266	0.58139721	0.687567613	-0.56506354	0.136430871	Unbiased	-1.14646075	0.008953228	male_biased	FBgn0208705	Dvir\GJ21586	-0.798527833	0.707601007	Unbiased	FBgn0034996	CG13575	0	0	0	0	0	0	0	0	0	0	0	0	0	0	0	0	0	0	0	0	0
maker-scaffold1925-size31582-augustus-gene-0.9	0.148034366	0.339646657	0.102463183	0.561306523	0.045571183	0.931024413	-0.887828697	1.14E-05	male_biased	-0.93339988	6.89E-06	male_biased	FBgn0198530	Dvir\GJ11269	0.787418593	0.271640051	Unbiased	FBgn0036180	Duba	0	0	0	0	0	0	0	0	0	0	0	0	0	0	0	0	0	0	0	0	0
maker-scaffold193-size87408-snap-gene-0.13	-0.834255309	0.012055311	-0.261463471	0.32130422	-0.572791838	0.360607503	-3.562142891	1.09E-08	male_biased	-2.989351053	2.99E-08	male_biased	FBgn0210095	Dvir\GJ22993	-0.467971291	0.781640926	Unbiased	FBgn0051015	PH4alphaPV	0	0	0	0	0	0	0	0	0	0	0	0	1	0	0	0	0	0	0	0	0
maker-scaffold1930-size26272-snap-gene-0.8	0.177339266	0.242489493	0.609485189	0.003354224	-0.432145923	0.236281332	0.192898892	0.101489806	Unbiased	0.625044815	0.000151879	female_biased	FBgn0205521	Dvir\GJ18362	-0.714533708	0.358207029	Unbiased	FBgn0031836	CG11050	0	0	0	0	0	0	0	0	0	0	0	0	0	0	0	0	0	0	0	0	0
maker-scaffold1936-size38040-augustus-gene-0.5	-0.120837261	0.655510878	0.363802263	0.202413392	-0.484639524	0.489126249	-0.925903235	0.000594023	male_biased	-0.441263711	0.041389954	male_biased	FBgn0210686	Dvir\GJ23589	-0.378398966	0.71699544	Unbiased	FBgn0016119	ATPsynCF6	0	0	0	0	0	0	0	0	0	0	0	0	0	0	0	0	0	0	0	0	0
maker-scaffold194-size125457-augustus-gene-1.4	0.532475735	0.251790989	0.208010649	0.698409635	0.324465086	0.820496396	-1.227528966	0.003917654	male_biased	-1.551994053	0.000883953	male_biased	FBgn0202141	Dvir\GJ14938	-0.219198278	0.852070881	Unbiased	FBgn0002930	nec	0	0	0	0	0	0	0	0	0	0	0	0	0	0	0	0	0	0	0	0	0
maker-scaffold194-size125457-snap-gene-0.24	-0.68777065	0.08599634	-0.685550977	0.091424268	-0.002219674	0.997585689	-0.031562231	0.912478184	Unbiased	-0.029342557	0.918323249	Unbiased	FBgn0210233	Dvir\GJ23131	-0.132543695	0.939087945	Unbiased	FBgn0051118	RabX4	0	0	0	0	0	0	0	0	0	0	0	0	0	0	0	0	0	0	0	0	0
maker-scaffold194-size125457-snap-gene-0.25	1.530822692	0.004105751	1.397201604	0.003767898	0.133621088	0.91211756	-0.838907307	0.006812384	male_biased	-0.972528395	0.003130742	male_biased	FBgn0210231	Dvir\GJ23129	0.874001818	0.266689477	Unbiased	FBgn0039075	CG4393	0	0	0	0	0	0	0	0	0	0	0	0	0	0	0	0	0	0	0	0	0
maker-scaffold1941-size15811-augustus-gene-0.6	0.298420664	0.578469083	0.32914077	0.607646876	-0.030720106	0.984467974	8.988227999	2.61E-08	female_biased	9.018948106	2.28E-08	female_biased	FBgn0206189	Dvir\GJ19044	-5.11876505	2.50E-11	female_biased	FBgn0004649	yl	0	0	0	0	0	0	0	0	0	0	0	0	0	0	0	0	0	0	0	0	0
maker-scaffold1942-size19454-augustus-gene-0.7	-0.257292032	0.360390107	0.124503778	0.712780935	-0.38179581	0.631566406	2.32977809	7.05E-07	female_biased	2.7115739	1.89E-07	female_biased	FBgn0199321	Dvir\GJ12069	-1.770007904	0.002425193	female_biased	FBgn0052409	CG32409	0	0	0	0	0	0	0	0	0	0	0	0	0	0	0	0	0	0	0	0	0
maker-scaffold1942-size19454-augustus-gene-0.8	-0.134122116	0.683905277	-0.395607993	0.284735313	0.261485877	0.800719653	3.716502604	8.27E-08	female_biased	3.455016727	1.08E-07	female_biased	FBgn0200532	Dvir\GJ13306	-2.278982076	0.000108531	female_biased	FBgn0035644	DNApol-epsilon58	0	0	0	0	0	0	0	0	0	0	0	0	0	0	0	0	0	0	0	0	0
maker-scaffold19444-size627-augustus-gene-0.2	0.393678614	0.524832566	-0.028188183	0.972238763	0.421866796	0.824887826	-0.909649541	0.060295314	Unbiased	-1.331516337	0.012492181	male_biased	NA	NA	NA	NA	NA	NA	NA	0	0	0	0	0	0	0	0	0	0	0	0	0	0	0	0	0	0	0	0	0
maker-scaffold1947-size11651-augustus-gene-0.2	-0.052243524	0.965149489	-0.063524947	0.961927271	0.011281424	0.997136147	-1.641256123	0.053352779	Unbiased	-1.652537546	0.054211954	Unbiased	NA	NA	NA	NA	NA	NA	NA	0	0	0	0	0	0	0	0	0	0	0	0	0	0	0	0	0	0	0	0	0
maker-scaffold1948-size12176-augustus-gene-0.5	-0.147690324	0.582238806	0.304047902	0.287897399	-0.451738226	0.524694267	1.112461093	0.000153255	female_biased	1.564199319	9.16E-06	female_biased	FBgn0198090	Dvir\GJ10819	-1.021379002	0.116998473	Unbiased	FBgn0261065	Cpsf73	0	0	0	0	0	0	0	0	0	0	0	0	0	0	0	0	0	0	0	0	0
maker-scaffold195-size50053-augustus-gene-0.23	-0.373709009	0.069379557	-0.273563436	0.167064069	-0.100145573	0.865874387	-1.509948357	5.84E-07	male_biased	-1.409802784	8.84E-07	male_biased	FBgn0210952	Dvir\GJ23857	0.246222935	0.856301953	Unbiased	FBgn0038868	CG5862	0	0	0	0	0	0	0	0	0	0	0	0	0	0	0	0	0	0	0	0	0
maker-scaffold195-size50053-snap-gene-0.27	-0.039653282	0.768731165	-0.075319465	0.609503817	0.035666183	0.933974466	-0.020495562	0.835776972	Unbiased	-0.056161745	0.567477564	Unbiased	FBgn0210462	Dvir\GJ23361	-0.166067589	0.891314354	Unbiased	NA	NA	0	0	0	0	0	0	0	0	0	0	0	0	0	0	0	0	0	0	0	0	0
maker-scaffold195-size50053-snap-gene-0.30	-0.698884196	0.064790946	-0.324415799	0.36203962	-0.374468398	0.705735291	-2.842974355	6.44E-07	male_biased	-2.468505957	1.65E-06	male_biased	FBgn0210950	Dvir\GJ23855	2.960754645	3.68E-08	male_biased	FBgn0028997	nmdyn-D7	0	0	0	0	0	0	0	0	0	0	0	0	0	0	0	0	0	0	0	0	0
maker-scaffold195-size50053-snap-gene-0.31	-0.064474873	0.697284674	0.07739708	0.679234712	-0.141871953	0.778251564	0.516973466	0.001050552	female_biased	0.658845419	0.000165263	female_biased	FBgn0210949	Dvir\GJ23854	-0.303634502	0.764340971	Unbiased	FBgn0037728	p23	0	0	0	0	0	0	0	0	0	0	0	0	0	0	0	0	0	0	0	0	0
maker-scaffold1951-size41837-snap-gene-0.10	0.244836465	0.149030163	0.404040088	0.032580593	-0.159203623	0.758736247	0.328441583	0.017104747	female_biased	0.487645205	0.00174416	female_biased	FBgn0203396	Dvir\GJ16211	0.054737004	0.968081447	Unbiased	FBgn0031216	Zir	0	0	0	0	0	0	0	0	0	0	0	0	0	0	0	0	0	0	0	0	0
maker-scaffold1951-size41837-snap-gene-0.8	-0.319235353	0.193326459	-0.20428443	0.445030881	-0.114950924	0.883570484	1.236420499	3.11E-05	female_biased	1.351371423	1.36E-05	female_biased	FBgn0203398	Dvir\GJ16213	-0.694626029	0.465991586	Unbiased	FBgn0002901	mus304	0	0	0	0	0	0	0	0	0	0	0	0	0	0	0	0	0	0	0	0	0
maker-scaffold1951-size41837-snap-gene-0.9	0.39246281	0.108534033	0.303964821	0.217273035	0.088497988	0.910084871	0.379293376	0.040744279	female_biased	0.290795388	0.106340708	Unbiased	FBgn0203397	Dvir\GJ16212	-0.391708508	0.63222926	Unbiased	FBgn0002121	l(2)gl	0	0	0	0	0	0	0	0	0	0	0	0	0	0	0	0	0	0	0	0	0
maker-scaffold1953-size29968-augustus-gene-0.10	-0.353470689	0.371970073	-0.599007925	0.157845476	0.245537236	0.844508334	-1.938456356	5.46E-05	male_biased	-2.183993592	1.99E-05	male_biased	FBgn0204837	Dvir\GJ17668	1.293232784	0.117022243	Unbiased	FBgn0032025	CG7778	0	0	0	0	0	0	0	0	0	0	0	0	0	0	0	0	0	0	0	0	0
maker-scaffold1953-size29968-augustus-gene-0.11	-0.907348625	0.06500974	-1.878874146	0.002799774	0.971525521	0.3815302	0.004763978	0.989054945	Unbiased	-0.966761543	0.010526926	male_biased	FBgn0204838	Dvir\GJ17669	-0.601044704	0.399851913	Unbiased	NA	NA	0	0	0	0	0	0	0	0	0	0	0	0	0	0	0	0	0	0	0	0	0
maker-scaffold1953-size29968-snap-gene-0.12	-1.568412036	0.101377005	-0.560363047	0.568551158	-1.008048988	0.696523813	-1.360436445	0.058396448	Unbiased	-0.352387457	0.585982219	Unbiased	FBgn0204835	Dvir\GJ17666	0.0349597	0.98940526	Unbiased	FBgn0032023	CG14274	0	0	0	0	0	0	0	0	0	0	0	0	0	0	0	0	0	0	0	0	0
maker-scaffold1956-size47898-snap-gene-0.12	-0.658701141	0.122434723	-0.167957636	0.728931973	-0.490743504	0.674555542	0.195831382	0.522467328	Unbiased	0.686574887	0.038635548	female_biased	FBgn0197868	Dvir\GJ10588	0.394284538	0.756448697	Unbiased	FBgn0037841	CG4565	0	0	0	0	0	0	0	0	0	0	0	0	0	0	0	0	0	0	0	0	0
maker-scaffold1956-size47898-snap-gene-0.13	0.155149976	0.539893804	-0.048636789	0.880828349	0.203786764	0.794725506	0.322374562	0.099207084	Unbiased	0.118587798	0.532296648	Unbiased	FBgn0197870	Dvir\GJ10590	-0.911252616	0.238903353	Unbiased	FBgn0038475	Keap1	0	0	0	0	0	0	0	0	0	0	0	0	0	0	0	0	0	0	0	0	0
maker-scaffold1956-size47898-snap-gene-0.14	0.078626388	0.731998475	0.688546185	0.011690307	-0.609919798	0.25278292	1.288395823	1.07E-05	female_biased	1.898315621	3.85E-07	female_biased	FBgn0197871	Dvir\GJ10591	-1.96803612	0.000737683	female_biased	FBgn0038473	Ns1	0	0	0	0	0	0	0	0	0	0	0	0	0	0	0	0	0	0	0	1	0
maker-scaffold1956-size47898-snap-gene-0.15	-0.644926445	0.025384427	-0.456404344	0.080446835	-0.188522101	0.796930262	0.354730533	0.059933652	Unbiased	0.543252634	0.008769672	female_biased	FBgn0197850	Dvir\GJ10570	-0.680738461	0.353662829	Unbiased	FBgn0038474	mRpS11	0	0	0	0	0	0	0	0	0	0	0	0	0	0	0	0	0	0	0	0	0
maker-scaffold1957-size44547-augustus-gene-0.19	-0.2245169	0.442530209	-0.056676842	0.880866474	-0.167840058	0.858569267	0.208857732	0.345608776	Unbiased	0.37669779	0.102109721	Unbiased	FBgn0203045	Dvir\GJ15858	-0.433371498	0.660883662	Unbiased	FBgn0029718	mRpL30	0	0	0	0	0	0	0	0	0	0	0	0	0	0	0	0	0	0	0	0	0
maker-scaffold1957-size44547-augustus-gene-0.20	-0.180721006	0.37766682	-0.202370425	0.364042369	0.021649418	0.974733816	1.007950041	4.25E-05	female_biased	0.986300622	4.67E-05	female_biased	FBgn0203046	Dvir\GJ15859	-0.884095577	0.351445291	Unbiased	FBgn0004643	Zw10	0	0	0	0	0	0	0	0	0	0	0	0	0	0	0	0	0	0	0	0	0
maker-scaffold1957-size44547-augustus-gene-0.21	-0.26120089	0.150070948	-0.302765125	0.108615464	0.041564235	0.941836385	-3.334131806	1.15E-09	male_biased	-3.375696042	9.00E-10	male_biased	FBgn0203047	Dvir\GJ15860	3.00397124	3.34E-11	male_biased	FBgn0030228	BTBD9	0	0	0	0	0	0	0	0	0	0	0	0	0	0	0	0	0	0	0	0	0
maker-scaffold1957-size44547-augustus-gene-0.22	0.092433832	0.638652649	0.008613881	0.97374857	0.08381995	0.897318203	1.061661423	1.66E-05	female_biased	0.977841472	3.02E-05	female_biased	FBgn0203048	Dvir\GJ15861	-0.592506074	0.451898045	Unbiased	FBgn0023522	CG11596	0	0	0	0	0	0	0	0	0	0	0	0	0	0	0	0	0	0	0	0	0
maker-scaffold1957-size44547-augustus-gene-0.23	-0.288600173	0.198301531	-0.292796073	0.218062958	0.0041959	0.994697066	0.532335481	0.006563991	female_biased	0.528139582	0.006952523	female_biased	FBgn0203049	Dvir\GJ15862	-0.70504113	0.343420161	Unbiased	FBgn0023521	CG3587	0	0	0	0	0	0	0	0	0	0	0	0	0	0	0	0	0	0	0	0	0
maker-scaffold1957-size44547-augustus-gene-0.26	-0.04925778	0.831482238	-0.263183202	0.248018649	0.213925422	0.750308664	-0.879348332	0.000167256	male_biased	-1.093273754	2.66E-05	male_biased	FBgn0202897	Dvir\GJ15709	-0.603108193	0.506873972	Unbiased	FBgn0023520	CG3857	0	0	0	0	0	0	0	0	0	0	0	0	0	0	0	0	0	0	0	0	0
maker-scaffold1957-size44547-snap-gene-0.32	-0.179490593	0.374119287	-0.027068914	0.917969741	-0.152421679	0.810984366	0.770699602	0.000314888	female_biased	0.923121281	7.19E-05	female_biased	FBgn0202900	Dvir\GJ15712	-0.736123384	0.422945076	Unbiased	FBgn0025615	Torsin	0	0	0	0	0	0	0	0	0	0	0	0	0	0	0	0	0	0	0	0	0
maker-scaffold1958-size16878-augustus-gene-0.5	-0.114154421	0.698856894	0.636479891	0.050903311	-0.750634312	0.282684165	0.098179907	0.652808149	Unbiased	0.848814219	0.001925418	female_biased	FBgn0205700	Dvir\GJ18542	-0.974786392	0.166347559	Unbiased	FBgn0002567	Rab32	0	0	0	0	0	0	0	0	0	0	0	0	0	0	0	0	0	0	0	0	0
maker-scaffold1958-size16878-augustus-gene-0.6	0.262428508	0.255831928	-0.009482125	0.976350259	0.271910633	0.689916097	1.918605198	5.94E-07	female_biased	1.646694565	1.82E-06	female_biased	NA	NA	NA	NA	NA	NA	NA	0	0	0	0	0	0	0	0	0	0	0	0	0	0	0	0	0	0	0	0	0
maker-scaffold196-size118590-augustus-gene-0.31	-0.632485225	0.582552065	-0.793215161	0.544694938	0.160729936	0.965225836	1.501939388	0.099843144	Unbiased	1.341209451	0.135424959	Unbiased	FBgn0208784	Dvir\GJ21665	-0.530558471	0.671673205	Unbiased	FBgn0004839	otk	0	0	0	0	0	0	0	0	0	0	0	0	0	0	0	0	0	0	0	0	0
maker-scaffold196-size118590-augustus-gene-0.32	-0.012686861	0.978932685	0.702408946	0.152921809	-0.715095807	0.552967307	1.700410849	0.00033837	female_biased	2.415506656	2.35E-05	female_biased	FBgn0207821	Dvir\GJ20683	-0.997485048	0.253249679	Unbiased	FBgn0024732	Drep1	0	0	0	0	0	0	0	0	0	0	0	0	0	0	0	0	0	0	0	0	0
maker-scaffold196-size118590-augustus-gene-0.33	-0.122111404	0.48402986	-0.12877822	0.507815421	0.006666815	0.989582953	0.387608444	0.010189855	female_biased	0.380941628	0.011529219	female_biased	FBgn0207820	Dvir\GJ20682	-1.305770704	0.099379076	Unbiased	FBgn0004463	RpIII128	0	0	0	0	0	0	0	0	0	0	0	0	0	0	0	0	0	0	0	0	0
maker-scaffold196-size118590-augustus-gene-0.34	-0.282498607	0.190871582	-0.588469513	0.019799276	0.305970906	0.598859918	0.034986733	0.829432635	Unbiased	-0.270984174	0.102876401	Unbiased	FBgn0207818	Dvir\GJ20680	-0.940042278	0.512943766	Unbiased	FBgn0033677	CG8321	0	0	0	0	0	0	0	0	0	0	0	0	0	0	0	0	0	0	0	0	0
maker-scaffold196-size118590-augustus-gene-0.35	-0.029934325	0.885250082	0.356779378	0.083318337	-0.386713702	0.427846856	1.057657467	1.30E-05	female_biased	1.444371169	8.51E-07	female_biased	FBgn0207816	Dvir\GJ20678	-0.52909309	0.483447682	Unbiased	FBgn0260012	pds5	0	0	0	0	0	0	0	0	0	0	0	0	0	0	0	0	0	0	0	0	0
maker-scaffold196-size118590-augustus-gene-1.13	-0.369123388	0.173787229	-0.709267043	0.028083157	0.340143656	0.65906966	2.981932921	7.41E-08	female_biased	2.641789266	1.40E-07	female_biased	FBgn0208787	Dvir\GJ21668	-1.689458487	0.00713155	female_biased	FBgn0040465	Dlip3	0	0	0	0	0	0	0	0	0	0	0	0	0	0	0	0	0	0	0	0	0
maker-scaffold196-size118590-augustus-gene-1.14	0.052682288	0.853170421	0.037562136	0.910543013	0.015120152	0.984321274	3.308934009	2.58E-08	female_biased	3.293813857	2.31E-08	female_biased	FBgn0208788	Dvir\GJ21669	-1.891296668	0.004616996	female_biased	FBgn0003044	Pcl	0	0	0	0	0	0	0	0	0	0	0	0	0	0	0	0	0	0	0	0	0
maker-scaffold196-size118590-augustus-gene-1.15	0.559114604	0.017177796	0.155852147	0.438579799	0.403262457	0.392392328	-0.036504127	0.795035035	Unbiased	-0.439766584	0.006993111	male_biased	FBgn0208790	Dvir\GJ21671	-0.484987243	0.502486171	Unbiased	FBgn0265297	pAbp	0	0	0	0	0	0	0	0	0	0	0	0	0	0	0	0	0	0	0	0	0
maker-scaffold196-size118590-augustus-gene-1.16	0.339767164	0.047617703	-0.025714181	0.890471203	0.365481344	0.309284507	-1.584372011	6.51E-08	male_biased	-1.949853356	1.15E-08	male_biased	FBgn0207815	Dvir\GJ20677	0.979476106	0.169070318	Unbiased	FBgn0033673	CG8298	0	0	0	0	0	0	0	0	0	0	0	0	0	0	0	0	0	0	0	0	0
maker-scaffold196-size118590-snap-gene-0.37	-0.407608489	0.152951136	-0.237708979	0.431322886	-0.16989951	0.845979196	-0.181139159	0.384272375	Unbiased	-0.011239649	0.958080835	Unbiased	FBgn0208782	Dvir\GJ21663	-0.21002344	0.889406695	Unbiased	FBgn0259985	Mppe	0	0	0	0	0	0	0	0	0	0	0	0	0	0	0	0	0	0	0	0	0
maker-scaffold196-size118590-snap-gene-0.39	-0.781767953	0.115585268	-2.45738628	0.000946938	1.675618327	0.135919783	0.304202161	0.390834731	Unbiased	-1.371416166	0.002047752	male_biased	NA	NA	NA	NA	NA	NA	NA	0	0	0	0	0	0	0	0	0	0	0	0	0	0	0	0	0	0	0	0	0
maker-scaffold196-size118590-snap-gene-1.18	0.599466579	0.18044538	0.454645288	0.325632487	0.144821292	0.92292411	-1.287154456	0.001838385	male_biased	-1.431975747	0.000954289	male_biased	FBgn0208786	Dvir\GJ21667	NA	NA	NA	NA	NA	0	0	0	0	0	0	0	0	0	0	0	0	0	0	0	0	0	0	0	0	0
maker-scaffold196-size118590-snap-gene-1.23	0.283679422	0.082852191	-0.08935232	0.603701523	0.373031741	0.305936945	0.433419918	0.002158118	female_biased	0.060388177	0.597422084	Unbiased	FBgn0207814	Dvir\GJ20676	-0.500556091	0.494347942	Unbiased	FBgn0001222	Hsf	0	0	0	0	0	0	0	0	0	0	0	0	0	0	0	0	0	0	0	0	0
maker-scaffold1969-size25346-snap-gene-0.4	0.195775627	0.379408321	0.074435874	0.785575191	0.121339753	0.865812964	0.118059007	0.482812925	Unbiased	-0.003280746	0.985061848	Unbiased	FBgn0201328	Dvir\GJ14110	-0.866917799	0.389584593	Unbiased	FBgn0036770	Prestin	0	0	0	0	0	0	0	0	0	0	0	0	0	0	0	0	0	0	0	0	0
maker-scaffold197-size74663-augustus-gene-0.20	0.176604468	0.452864528	-0.433369944	0.09012015	0.609974412	0.283726777	-0.39122734	0.039391978	male_biased	-1.001201752	0.000121188	male_biased	FBgn0208033	Dvir\GJ20897	0.000389332	0.999995072	Unbiased	FBgn0034246	Dcr-2	0	0	0	0	0	0	0	0	0	0	0	0	0	0	0	0	0	0	0	0	0
maker-scaffold197-size74663-augustus-gene-0.21	-0.301850852	0.113955387	-1.071896182	0.000359964	0.77004533	0.075377675	1.320074383	1.43E-06	female_biased	0.550029053	0.001438267	female_biased	FBgn0208035	Dvir\GJ20899	-1.681348767	0.035883188	female_biased	FBgn0034243	Ns2	0	0	0	0	0	0	0	0	0	0	0	0	0	0	0	0	0	0	0	0	0
maker-scaffold197-size74663-snap-gene-0.30	-0.080258686	0.654706305	-0.180797286	0.343018696	0.1005386	0.859046388	0.569347571	0.001009412	female_biased	0.46880897	0.003657344	female_biased	FBgn0208561	Dvir\GJ21435	-0.466803954	0.542500512	Unbiased	FBgn0016701	Rab4	0	0	0	0	0	0	0	0	0	0	0	0	0	0	0	0	0	0	0	0	0
maker-scaffold197-size74663-snap-gene-0.31	-0.013388832	0.962933906	0.001258405	0.997429928	-0.014647237	0.984208044	1.154362628	6.74E-05	female_biased	1.169009865	5.71E-05	female_biased	FBgn0208558	Dvir\GJ21432	-0.915666998	0.269277214	Unbiased	FBgn0040294	POSH	0	0	0	0	0	0	0	0	0	0	0	0	0	0	0	0	0	0	0	0	0
maker-scaffold197-size74663-snap-gene-0.32	-0.505364782	0.128657252	-0.272819622	0.42405702	-0.23254516	0.811974899	-2.687579918	5.97E-07	male_biased	-2.455034757	1.03E-06	male_biased	FBgn0208557	Dvir\GJ21431	1.131412698	0.131366955	Unbiased	FBgn0034242	CG14480	0	0	0	0	0	0	0	0	0	0	0	0	0	0	0	0	0	0	0	0	0
maker-scaffold1970-size24853-snap-gene-0.1	0.0316306	0.892538238	0.589575833	0.019288251	-0.557945233	0.274516103	1.156417397	1.65E-05	female_biased	1.71436263	5.58E-07	female_biased	FBgn0210710	Dvir\GJ23613	-1.289147138	0.021632391	female_biased	FBgn0031868	Rat1	0	0	0	0	0	0	0	0	0	0	0	0	0	0	0	0	0	0	0	0	0
maker-scaffold1973-size33907-augustus-gene-0.4	-0.435986058	0.171996281	-0.071633744	0.858148224	-0.364352314	0.687917305	-0.278930846	0.236321546	Unbiased	0.085421468	0.718846548	Unbiased	FBgn0204409	Dvir\GJ17233	-0.796041233	0.479061893	Unbiased	FBgn0036204;FBgn0083968	Tim13;CG34132	0	0	0	0	0	0	0	0	0	0	0	0	0	0	0	0	0	0	0	0	0
maker-scaffold1973-size33907-augustus-gene-0.5	1.011471559	0.145513256	-0.017261807	0.985142155	1.028733366	0.558244904	-2.3408411	0.0005399	male_biased	-3.369574465	4.41E-05	male_biased	FBgn0197346	Dvir\GJ10056	0.049177775	0.984393229	Unbiased	FBgn0031959	spz3	0	0	0	0	0	0	0	0	0	0	0	0	0	0	0	0	0	0	0	0	0
maker-scaffold1976-size18335-snap-gene-0.4	-0.171447318	0.81031474	0.052540863	0.953384376	-0.223988181	0.92400546	-0.10900132	0.834506595	Unbiased	0.114986861	0.827435904	Unbiased	NA	NA	NA	NA	NA	NA	NA	0	0	0	0	0	0	0	0	0	0	0	0	0	0	0	0	0	0	0	0	0
maker-scaffold198-size66291-augustus-gene-0.14	1.023808728	0.000288188	0.627768103	0.003101784	0.396040626	0.283726777	1.725066955	4.09E-08	female_biased	1.329026329	2.79E-07	female_biased	FBgn0206824	Dvir\GJ19682	-0.842391979	0.180795573	Unbiased	FBgn0000119	arr	0	0	0	0	0	0	0	0	0	0	0	0	0	0	0	0	0	0	0	0	0
maker-scaffold198-size66291-snap-gene-0.16	-0.085276756	0.685012538	0.141471293	0.539067146	-0.226748048	0.710761915	-0.424323389	0.014650761	male_biased	-0.19757534	0.208116526	Unbiased	FBgn0206895	Dvir\GJ19753	0.373669603	0.693609764	Unbiased	FBgn0034181	CG8963	0	0	0	0	0	0	0	0	0	0	0	0	0	0	0	0	0	0	0	0	0
maker-scaffold198-size66291-snap-gene-0.18	0.249898224	0.135729663	0.263439853	0.127713149	-0.013541629	0.979065347	0.658971232	0.000164992	female_biased	0.672512861	0.000132079	female_biased	FBgn0206827	Dvir\GJ19685	-0.410549683	0.682293071	Unbiased	FBgn0023172	RhoGEF2	0	0	0	0	0	0	0	0	0	0	0	0	0	0	0	0	0	0	0	0	0
maker-scaffold198-size66291-snap-gene-0.19	0.140088901	0.564616939	0.038336488	0.900501158	0.101752413	0.899206222	1.063489013	9.71E-05	female_biased	0.9617366	0.000201633	female_biased	FBgn0206826	Dvir\GJ19684	-0.583898366	0.502329121	Unbiased	FBgn0263864	Dark	0	0	0	0	0	0	0	0	0	0	0	0	0	0	0	0	0	0	0	0	0
maker-scaffold1985-size27835-augustus-gene-0.5	0.042424352	0.825978799	0.040042294	0.861993945	0.002382059	0.996848262	0.555347163	0.001354384	female_biased	0.552965105	0.001388724	female_biased	FBgn0202853	Dvir\GJ15664	-0.039405231	0.979461433	Unbiased	FBgn0026015	Top3beta	0	0	0	0	0	0	0	0	0	0	0	0	0	0	0	0	0	0	0	0	0
maker-scaffold1985-size27835-snap-gene-0.8	-0.264748287	0.431066452	0.309339377	0.401084206	-0.574087664	0.524694267	0.185536937	0.465724122	Unbiased	0.759624601	0.010150721	female_biased	NA	NA	NA	NA	NA	NA	NA	0	0	0	0	0	0	0	0	0	0	0	0	0	0	0	0	0	0	0	0	0
maker-scaffold1994-size23604-augustus-gene-0.3	0.0594395	0.784653788	0.811402422	0.005029666	-0.751962922	0.140990114	3.751384659	2.04E-09	female_biased	4.503347581	6.85E-10	female_biased	FBgn0205407	Dvir\GJ18246	-2.667935129	2.45E-08	female_biased	FBgn0010300	brat	0	0	0	0	0	0	0	0	0	0	0	0	0	0	0	0	0	0	0	0	0
maker-scaffold1997-size37267-augustus-gene-0.14	0.092712389	0.905741525	1.413595906	0.086763098	-1.320883517	0.489126249	1.120781332	0.050139033	Unbiased	2.441664848	0.001026307	female_biased	FBgn0205833	Dvir\GJ18680	0.305540266	0.875046454	Unbiased	FBgn0030815	CG8945	0	0	0	0	0	0	0	0	0	0	0	0	0	0	0	0	0	0	0	0	0
maker-scaffold1999-size39892-augustus-gene-0.10	-0.736229938	0.028920122	-0.016618666	0.963758081	-0.719611272	0.290999064	-0.515960593	0.025540466	male_biased	0.203650679	0.334927638	Unbiased	FBgn0198060	Dvir\GJ10788	1.288794161	0.049135512	male_biased	FBgn0038128	Ravus	0	0	0	0	0	0	0	0	0	0	0	0	0	0	0	0	0	0	0	0	0
maker-scaffold1999-size39892-augustus-gene-0.11	-1.229235081	0.065411449	-0.865385498	0.167178662	-0.363849583	0.844200122	-1.734230359	0.002128726	male_biased	-1.370380777	0.008165125	male_biased	FBgn0197658	Dvir\GJ10374	0.291394595	0.791534035	Unbiased	FBgn0051030	CG31030	0	0	0	0	0	0	0	0	0	0	0	0	0	0	0	0	0	0	0	0	0
maker-scaffold1999-size39892-augustus-gene-0.12	0.984821889	0.235906694	1.22782368	0.16665474	-0.243001791	0.930610986	-1.12456456	0.080455669	Unbiased	-0.881562769	0.168205583	Unbiased	FBgn0197657	Dvir\GJ10373	-1.604045608	0.051883731	Unbiased	FBgn0051028	CG31028	0	0	0	0	0	0	0	0	0	0	0	0	0	0	0	0	0	0	0	0	0
maker-scaffold1999-size39892-augustus-gene-0.13	-0.239670134	0.235176642	-0.122111599	0.595375315	-0.117558535	0.853204445	0.209354999	0.174244706	Unbiased	0.326913533	0.045330242	female_biased	FBgn0197654	Dvir\GJ10370	-0.455219295	0.646265488	Unbiased	FBgn0039751	CG1983	0	0	0	0	0	0	0	0	0	0	0	0	0	0	0	0	0	0	0	0	0
maker-scaffold2-size192349-augustus-gene-0.26	0.553701292	0.036423852	0.603042189	0.022793913	-0.049340897	0.945476079	-0.193176506	0.256804921	Unbiased	-0.143835609	0.398366701	Unbiased	FBgn0211614	Dvir\GJ24534	-0.048011057	0.977234843	Unbiased	FBgn0038721	subdued	0	0	0	0	0	0	0	0	0	0	0	0	0	0	0	0	0	0	0	0	0
maker-scaffold2-size192349-augustus-gene-0.28	0.048889993	0.80851372	0.176866142	0.395018689	-0.127976149	0.832594393	1.066509279	1.35E-05	female_biased	1.194485428	4.83E-06	female_biased	FBgn0211612	Dvir\GJ24532	-0.836305363	0.20402219	Unbiased	FBgn0027865	Tsp96F	0	0	0	0	0	0	0	0	0	0	0	0	0	0	0	0	0	0	0	0	0
maker-scaffold2-size192349-augustus-gene-1.51	-0.2144928	0.216796217	-0.168357355	0.362859608	-0.046135445	0.935818138	0.385237929	0.00971454	female_biased	0.431373373	0.00521641	female_biased	FBgn0209846	Dvir\GJ22742	5.625967728	6.45E-22	male_biased	FBgn0037751	topi	0	0	0	0	0	0	0	0	0	0	0	0	0	0	0	0	0	0	0	0	0
maker-scaffold2-size192349-augustus-gene-1.53	-1.04248913	0.156699018	-0.330818806	0.682362992	-0.711670325	0.745100601	-1.843520367	0.004643399	male_biased	-1.131850043	0.047085735	male_biased	FBgn0209848	Dvir\GJ22744	0.755912038	0.502486171	Unbiased	FBgn0037754	CG8500	0	0	0	0	0	0	0	0	0	0	0	0	0	0	0	0	0	0	0	0	0
maker-scaffold2-size192349-augustus-gene-1.56	0.095502278	0.631731817	-0.281145615	0.187687542	0.376647893	0.463409113	2.230692307	4.83E-08	female_biased	1.854044414	1.62E-07	female_biased	FBgn0211610	Dvir\GJ24530	-0.830149917	0.197440533	Unbiased	FBgn0261108	Atg13	0	0	0	0	0	0	0	0	0	0	0	0	0	0	0	0	0	0	0	0	0
maker-scaffold2-size192349-augustus-gene-1.59	-0.325403803	0.202494166	-0.131524997	0.65042077	-0.193878806	0.804114438	-0.775150366	0.001391525	male_biased	-0.58127156	0.008421685	male_biased	FBgn0211605	Dvir\GJ24525	0.983298015	0.204594275	Unbiased	FBgn0024330	MED6	0	0	0	0	0	0	0	0	0	0	0	0	0	0	0	0	0	0	0	0	0
maker-scaffold2-size192349-augustus-gene-1.60	-0.094028681	0.72935298	-0.006825942	0.985699313	-0.08720274	0.923555598	-0.852146803	0.000986015	male_biased	-0.764944063	0.002039119	male_biased	FBgn0211604	Dvir\GJ24524	0.18093949	0.890152298	Unbiased	FBgn0037749	CG9471	0	0	0	0	0	0	0	0	0	0	0	0	0	0	0	0	0	0	0	0	0
maker-scaffold2-size192349-augustus-gene-1.61	-0.305319513	0.468512212	-0.614271861	0.175714027	0.308952348	0.812788075	-0.598926481	0.072158931	Unbiased	-0.907878829	0.012687769	male_biased	FBgn0211603	Dvir\GJ24523	-0.320404638	0.824614847	Unbiased	FBgn0037750	Whamy	0	0	0	0	0	0	0	0	0	0	0	0	0	0	0	0	0	0	0	0	0
maker-scaffold2-size192349-snap-gene-0.29	-0.072020205	0.89178723	0.490654693	0.336554958	-0.562674897	0.682996606	-1.11271701	0.008113686	male_biased	-0.550042113	0.136513322	Unbiased	FBgn0209834	Dvir\GJ22730	-0.262606472	0.799027377	Unbiased	FBgn0038717;FBgn0038718	CG17751;CG17752	0	0	0	0	0	0	0	0	0	0	0	0	0	0	0	0	0	0	0	0	0
maker-scaffold2-size192349-snap-gene-0.33	0.293734714	0.112795478	0.208314877	0.264133264	0.085419837	0.879569648	-0.376365655	0.011816024	male_biased	-0.461785493	0.003760352	male_biased	FBgn0211615	Dvir\GJ24535	-0.528085485	0.539621229	Unbiased	FBgn0038720	CG6231	0	0	0	0	0	0	0	0	0	0	0	0	0	0	0	0	0	0	0	0	0
maker-scaffold2-size192349-snap-gene-0.35	-0.539658596	0.056147855	-0.228259469	0.394048758	-0.311399127	0.658785974	-0.648262784	0.003961272	male_biased	-0.336863657	0.084818068	Unbiased	FBgn0211613	Dvir\GJ24533	-0.015821829	0.991030751	Unbiased	FBgn0283536	Vha13	0	0	0	0	0	0	0	0	0	0	0	0	0	0	0	0	0	0	0	0	0
maker-scaffold2-size192349-snap-gene-1.68	0.490710898	0.012315773	-0.213228498	0.186267425	0.703939396	0.051484912	0.760222582	3.02E-05	female_biased	0.056283186	0.62097731	Unbiased	FBgn0209842	Dvir\GJ22738	-1.237158582	0.028484329	female_biased	FBgn0028717	Lnk	0	0	0	0	0	0	0	0	0	0	0	0	0	0	0	0	0	0	0	0	0
maker-scaffold2-size192349-snap-gene-1.74	-0.289362975	0.165058508	-0.146972717	0.510540019	-0.142390258	0.81853487	-1.892939278	1.98E-07	male_biased	-1.750549019	3.07E-07	male_biased	FBgn0209852	Dvir\GJ22748	0.755387953	0.375912072	Unbiased	FBgn0037743	CG8412	0	0	0	0	0	0	0	0	0	0	0	0	0	0	0	0	0	0	0	0	0
maker-scaffold2-size192349-snap-gene-1.75	-0.273986269	0.250168263	-0.443543149	0.09370266	0.16955688	0.819739011	1.916793062	8.06E-07	female_biased	1.747236182	1.45E-06	female_biased	NA	NA	NA	NA	NA	NA	NA	0	0	0	0	0	0	0	0	0	0	0	0	0	0	0	0	0	0	0	0	0
maker-scaffold2-size192349-snap-gene-1.77	-0.606789786	0.16327642	-0.211413898	0.661228529	-0.395375888	0.764462021	-2.822538007	5.03E-06	male_biased	-2.427162119	1.41E-05	male_biased	FBgn0211609	Dvir\GJ24529	1.820629107	0.006064928	male_biased	FBgn0037581	CG7352	0	0	0	0	0	0	0	0	0	0	0	0	0	0	0	0	0	0	0	0	0
maker-scaffold2-size192349-snap-gene-1.78	-0.325949209	0.092125653	-0.20726622	0.279037434	-0.118682989	0.834218282	-0.518151463	0.002121085	male_biased	-0.399468473	0.010382375	male_biased	FBgn0211608	Dvir\GJ24528	0.529544632	0.44906514	Unbiased	FBgn0037580	DppIII	0	0	0	0	0	0	0	0	0	0	0	0	0	0	0	0	0	0	0	0	0
maker-scaffold2-size192349-snap-gene-1.82	0.156156134	0.536384544	0.288438196	0.287715576	-0.132282063	0.870798117	1.382454003	1.68E-05	female_biased	1.514736065	7.45E-06	female_biased	FBgn0211601	Dvir\GJ24521	-1.095096241	0.114846937	Unbiased	FBgn0037755	CG12945	0	0	0	0	0	0	0	0	0	0	0	0	0	0	0	0	0	0	0	0	0
maker-scaffold2-size192349-snap-gene-1.83	-0.281409677	0.188653747	0.461464532	0.053424622	-0.742874209	0.142166655	1.350431263	4.63E-06	female_biased	2.093305472	1.16E-07	female_biased	FBgn0211600	Dvir\GJ24520	0.166022905	0.89329911	Unbiased	FBgn0000533	ea	0	0	0	0	0	0	0	0	0	0	0	0	0	0	0	0	0	0	0	0	0
maker-scaffold2-size192349-snap-gene-1.84	-0.110385763	0.671498802	0.288704524	0.297300683	-0.399090288	0.568362328	1.353622804	2.38E-05	female_biased	1.752713092	2.62E-06	female_biased	FBgn0211599	Dvir\GJ24519	-1.748797927	0.032420591	female_biased	FBgn0037739	CG12948	0	0	0	0	0	0	0	0	0	0	0	0	0	0	0	0	0	0	0	0	0
maker-scaffold2-size192349-snap-gene-1.85	-0.096809052	0.719248203	0.123800078	0.693028103	-0.220609131	0.788463828	1.917506616	1.82E-06	female_biased	2.138115747	6.57E-07	female_biased	FBgn0211598	Dvir\GJ24518	-1.864886292	0.016513711	female_biased	FBgn0037741	CG16908	0	0	0	0	0	0	0	0	0	0	0	0	0	0	0	0	0	0	0	0	0
maker-scaffold20-size272131-augustus-gene-2.23	0.31710959	0.37346887	0.29309274	0.465864936	0.02401685	0.982695568	1.602246927	0.000103544	female_biased	1.578230078	0.000111968	female_biased	FBgn0198914	Dvir\GJ11659	-0.994003476	0.335760083	Unbiased	NA	NA	0	0	0	0	0	0	0	0	0	0	0	0	0	0	0	0	0	0	0	0	0
maker-scaffold20-size272131-augustus-gene-2.24	0.283668836	0.17418293	-0.028347289	0.91263691	0.312016125	0.573846458	-0.7283633	0.000467832	male_biased	-1.040379425	2.65E-05	male_biased	FBgn0198915	Dvir\GJ11660	0.285847383	0.791986343	Unbiased	FBgn0036773	CG13698	0	0	0	0	0	0	0	0	0	0	0	0	0	0	0	0	0	0	0	0	0
maker-scaffold20-size272131-augustus-gene-2.28	-3.052292252	0.003303566	-0.269703815	0.686062858	-2.782588436	0.064803313	-6.65065646	3.32E-07	male_biased	-3.868068024	7.60E-06	male_biased	FBgn0200922	Dvir\GJ13701	2.675586945	2.54E-05	male_biased	FBgn0051798	CG31798	0	0	0	0	0	0	0	0	0	0	0	0	0	0	0	0	0	0	0	0	0
maker-scaffold20-size272131-snap-gene-2.33	1.302292424	0.014594684	0.521338068	0.219116863	0.780954356	0.450037027	-1.469347924	0.000406759	male_biased	-2.25030228	1.67E-05	male_biased	FBgn0198916	Dvir\GJ11661	-0.727125264	0.563114589	Unbiased	FBgn0085282	CG34253	0	0	0	0	0	0	0	0	0	0	0	0	0	0	0	0	0	0	0	0	0
maker-scaffold20-size272131-snap-gene-2.34	-0.009498152	0.96499205	-0.022865254	0.92503318	0.013367102	0.982218852	-0.545186945	0.002324798	male_biased	-0.558554047	0.001989761	male_biased	FBgn0200925	Dvir\GJ13704	-0.188453692	0.854607179	Unbiased	FBgn0037182	ArfGAP3	0	0	0	0	0	0	0	0	0	0	0	0	0	0	0	0	0	0	0	0	0
maker-scaffold20-size272131-snap-gene-2.36	-0.577813695	0.022699111	-0.039379656	0.880899384	-0.538434039	0.276218729	0.705510923	0.000640231	female_biased	1.243944962	6.49E-06	female_biased	FBgn0200923	Dvir\GJ13702	-0.660775123	0.46725885	Unbiased	FBgn0016034	mael	0	0	0	0	0	0	0	0	0	0	0	0	0	0	0	0	0	0	0	0	0
maker-scaffold20-size272131-snap-gene-2.38	-0.539229824	0.32969862	-0.430651455	0.479834528	-0.108578369	0.95156938	-0.996956576	0.02930508	male_biased	-0.888378207	0.047878688	male_biased	FBgn0200921	Dvir\GJ13700	0.582816465	0.663657905	Unbiased	FBgn0011723	byn	0	0	0	0	0	0	0	0	0	0	0	0	0	0	0	0	0	0	0	0	0
maker-scaffold200-size60706-augustus-gene-0.18	-0.877435971	0.35510545	0.458805755	0.65363766	-1.336241727	0.592014495	-3.450778684	0.000558007	male_biased	-2.114536957	0.009394843	male_biased	FBgn0198874	Dvir\GJ11619	1.370566583	0.096989573	Unbiased	FBgn0261090	Sytbeta	0	0	0	0	0	0	0	0	0	0	0	0	0	0	0	0	0	0	0	0	0
maker-scaffold200-size60706-augustus-gene-0.19	-0.384511763	0.051607807	-0.462952807	0.022008603	0.078441044	0.889664935	-0.924057993	1.89E-05	male_biased	-1.002499037	8.70E-06	male_biased	FBgn0198876	Dvir\GJ11621	-0.257441576	0.820757651	Unbiased	FBgn0086785	Vps36	0	0	0	0	0	0	0	0	0	0	0	0	0	0	0	1	0	0	0	0	0
maker-scaffold200-size60706-augustus-gene-0.20	0.126768355	0.490821027	0.234851907	0.237168837	-0.108083551	0.853204445	1.387903595	1.17E-06	female_biased	1.495987146	5.47E-07	female_biased	FBgn0200939	Dvir\GJ13718	-0.896776781	0.220976489	Unbiased	FBgn0036376	Liprin-beta	0	0	0	0	0	0	0	0	0	0	0	0	0	0	0	0	0	0	0	0	0
maker-scaffold200-size60706-augustus-gene-0.21	0.464922677	0.071793061	0.507383332	0.055484243	-0.042460656	0.95555228	1.258874777	2.01E-05	female_biased	1.301335433	1.45E-05	female_biased	FBgn0199972	Dvir\GJ12736	1.369087293	0.41678887	Unbiased	FBgn0005658	Ets65A	0	0	0	0	0	0	0	0	0	0	0	0	0	0	0	0	0	0	0	0	0
maker-scaffold2000-size31049-augustus-gene-0.4	0.198115439	0.2294868	0.027136242	0.895312031	0.170979196	0.733197601	-0.37348057	0.008807248	male_biased	-0.544459767	0.000797719	male_biased	FBgn0205978	Dvir\GJ18832	0.114700286	0.923767262	Unbiased	FBgn0025864	Crag	0	0	0	0	0	0	0	0	0	0	0	0	0	0	0	0	0	0	0	0	0
maker-scaffold2002-size12720-snap-gene-0.7	0.23898154	0.144625977	0.172756511	0.304071456	0.066225029	0.899537696	-0.451444352	0.002214189	male_biased	-0.517669382	0.000860525	male_biased	FBgn0203182	Dvir\GJ15997	-0.051588099	0.974060227	Unbiased	FBgn0030719	eIF5	0	0	0	0	0	0	0	0	0	0	0	0	0	0	0	0	0	0	0	0	0
maker-scaffold2006-size42968-snap-gene-0.6	0.129397121	0.88835945	0.696293764	0.432708721	-0.566896643	0.825673172	-1.510815503	0.025943491	male_biased	-0.94391886	0.143552673	Unbiased	FBgn0207654	Dvir\GJ20514	0.587656153	0.746232217	Unbiased	FBgn0050106	CCHa1-R	0	0	0	0	0	0	0	0	0	0	0	0	0	0	0	0	0	0	0	0	0
maker-scaffold2007-size18492-augustus-gene-0.5	-0.372882435	0.549947638	0.173844868	0.819854004	-0.546727303	0.774047362	-1.74153776	0.002847523	male_biased	-1.194810457	0.021946004	male_biased	FBgn0203051	Dvir\GJ15864	0.476138704	0.536461716	Unbiased	FBgn0000346	comt	0	0	0	0	0	0	0	0	0	0	0	0	0	0	0	0	0	0	0	0	0
maker-scaffold201-size164817-augustus-gene-0.26	-0.097186685	0.913824141	0.136347423	0.893017501	-0.233534108	0.931118069	-0.354824475	0.556909103	Unbiased	-0.121290368	0.844479068	Unbiased	FBgn0200359	Dvir\GJ13132	-0.164485514	0.922150844	Unbiased	FBgn0260660	Mp	0	0	0	0	0	0	0	0	0	0	0	0	0	0	0	0	0	0	0	0	0
maker-scaffold201-size164817-augustus-gene-1.21	0.161864341	0.537160023	-0.036065209	0.91404318	0.19792955	0.80713165	0.47060848	0.027773084	female_biased	0.27267893	0.173952296	Unbiased	FBgn0200371	Dvir\GJ13144	0.20201887	0.880455477	Unbiased	FBgn0052100	CG32100	0	0	0	0	0	0	0	0	0	0	0	0	0	0	0	0	0	0	0	0	0
maker-scaffold201-size164817-augustus-gene-1.22	0.461617578	0.082507016	0.034402138	0.91251868	0.42721544	0.515275211	0.310277838	0.102967393	Unbiased	-0.116937602	0.528148875	Unbiased	NA	NA	NA	NA	NA	NA	NA	0	0	0	0	0	0	0	0	0	0	0	0	0	0	0	0	0	0	0	0	0
maker-scaffold201-size164817-augustus-gene-1.24	-0.03993706	0.851655992	0.133141971	0.54147279	-0.173079031	0.773774883	0.107639746	0.460483736	Unbiased	0.280718777	0.069131655	Unbiased	FBgn0199480	Dvir\GJ12230	-0.417475061	0.6612175	Unbiased	FBgn0036272	Sms	0	0	0	0	0	0	0	0	0	0	0	0	0	0	0	0	0	0	0	0	0
maker-scaffold201-size164817-snap-gene-1.27	0.107286881	0.577095365	0.079323891	0.723921236	0.02796299	0.963871121	-0.468479465	0.005550997	male_biased	-0.496442455	0.003980479	male_biased	FBgn0199482	Dvir\GJ12232	0.176459411	0.896997516	Unbiased	FBgn0260941	app	0	0	0	0	0	0	0	0	0	0	0	0	0	0	0	0	0	0	0	0	0
maker-scaffold2012-size19190-augustus-gene-0.5	0.172361746	0.763912399	0.722454574	0.222295177	-0.550092828	0.751927507	-1.596912537	0.002457259	male_biased	-1.046819709	0.024517934	male_biased	FBgn0020071	Dvir\Prm	-0.01213351	0.994873066	Unbiased	FBgn0003149	Prm	0	0	0	0	0	0	0	0	0	0	0	0	0	0	0	0	0	0	0	0	0
maker-scaffold2014-size20316-snap-gene-0.4	-0.284396303	0.771366834	0.333717924	0.755741656	-0.618114227	0.831630653	-2.035931507	0.011402933	male_biased	-1.41781728	0.056477835	Unbiased	FBgn0202497	Dvir\GJ15303	NA	NA	NA	NA	NA	0	0	0	0	0	0	0	0	0	0	0	0	0	0	0	0	0	0	0	0	0
maker-scaffold2017-size10821-augustus-gene-0.2	0.218295838	0.777481929	0.418205269	0.617578929	-0.199909432	0.935417831	-1.168873103	0.048555719	male_biased	-0.968963672	0.097781497	Unbiased	FBgn0200691	Dvir\GJ13467	-0.305590097	0.817168628	Unbiased	FBgn0010452	trn	0	0	0	0	0	0	0	0	0	0	0	0	0	0	0	0	0	0	0	0	0
maker-scaffold2018-size10813-snap-gene-0.4	3.143277969	0.002152971	2.131778844	0.007020658	1.011499125	0.524694267	-1.219239831	0.016034455	male_biased	-2.230738956	0.000480498	male_biased	FBgn0067463	Dvir\TpnCIIIb	0.008341307	0.996477184	Unbiased	FBgn0033027	TpnC4	0	0	0	0	0	0	0	0	0	0	0	0	0	0	0	0	0	0	0	0	0
maker-scaffold2019-size16997-augustus-gene-0.10	0.000252981	0.998667281	-0.057656742	0.767231052	0.057909724	0.917319216	1.107121468	2.17E-06	female_biased	1.049211744	3.08E-06	female_biased	FBgn0203560	Dvir\GJ16376	-1.505441103	0.020638209	female_biased	FBgn0030629;FBgn0030630	CG9123;CG12608	0	0	0	0	0	0	0	0	0	0	0	0	0	0	0	0	0	0	0	0	0
maker-scaffold2019-size16997-augustus-gene-0.8	-1.484494118	0.022942128	-0.474970337	0.432509437	-1.009523781	0.473770858	0.701509344	0.098811361	Unbiased	1.711033125	0.001102154	female_biased	FBgn0204229	Dvir\GJ17052	-2.156048684	0.125627514	Unbiased	NA	NA	0	0	0	0	0	0	0	0	0	0	0	0	0	0	0	0	0	0	0	0	0
maker-scaffold202-size159099-augustus-gene-0.22	0.041264664	0.797079222	0.128352827	0.440271207	-0.087088163	0.858569267	-0.359717787	0.007201304	male_biased	-0.272629624	0.03017496	male_biased	FBgn0210411	Dvir\GJ23310	-0.052334501	0.976470006	Unbiased	FBgn0003475	spir	0	0	0	0	0	0	0	0	0	0	0	0	0	0	0	0	0	0	0	0	0
maker-scaffold202-size159099-augustus-gene-0.27	-0.221784564	0.287023042	-0.28183324	0.212148582	0.060048676	0.932985903	0.592621993	0.002481833	female_biased	0.532573318	0.00486724	female_biased	FBgn0204562	Dvir\GJ17390	-0.352569376	0.746937692	Unbiased	FBgn0031608	CG15435	0	0	0	0	0	0	0	0	0	0	0	0	0	0	0	0	0	0	0	0	0
maker-scaffold202-size159099-snap-gene-0.28	0.42645696	0.269876273	0.545753134	0.195223086	-0.119296175	0.928808042	0.562030817	0.067228294	Unbiased	0.681326992	0.034130048	female_biased	FBgn0202582	Dvir\GJ15388	-0.788151473	0.305842741	Unbiased	FBgn0030065	CG12075	0	0	0	0	0	0	0	0	0	0	0	0	0	0	0	0	0	0	0	0	0
maker-scaffold202-size159099-snap-gene-0.30	-0.240799974	0.427654381	-0.281636571	0.402496324	0.040836596	0.966944766	1.66059228	2.08E-05	female_biased	1.619755683	2.27E-05	female_biased	FBgn0210422	Dvir\GJ23321	-0.317363276	0.794369873	Unbiased	FBgn0031609	CG15443	0	0	0	0	0	0	0	0	0	0	0	0	0	0	0	0	0	0	0	0	0
maker-scaffold202-size159099-snap-gene-0.31	-0.210922309	0.427442779	0.053822939	0.875964127	-0.264745248	0.754982805	1.542247857	1.19E-05	female_biased	1.806993105	2.97E-06	female_biased	FBgn0210433	Dvir\GJ23332	-0.959697735	0.31932857	Unbiased	FBgn0031611	FIG4	0	0	0	0	0	0	0	0	0	0	0	0	0	0	0	0	0	0	0	0	0
maker-scaffold202-size159099-snap-gene-1.10	-0.194368524	0.853631271	1.014573716	0.324630237	-1.20894224	0.658651319	-1.286049302	0.088600845	Unbiased	-0.077107062	0.917231435	Unbiased	FBgn0204560	Dvir\GJ17388	-0.453036836	0.730366688	Unbiased	FBgn0053196	dpy	0	0	0	0	0	0	0	0	0	0	0	0	0	0	0	0	0	0	0	0	0
maker-scaffold202-size159099-snap-gene-1.9	0.42922896	0.304228636	0.487102973	0.273072798	-0.057874013	0.965617161	-1.375759653	0.000967787	male_biased	-1.31788564	0.001309101	male_biased	FBgn0204561	Dvir\GJ17389	-0.022158165	0.98940526	Unbiased	FBgn0011603	ine	0	0	0	0	0	0	0	0	0	0	0	0	0	0	0	0	0	0	0	0	0
maker-scaffold2020-size11473-augustus-gene-0.3	-0.383415995	0.586557717	-0.278645518	0.735840149	-0.104770477	0.963363107	-0.851629938	0.115016796	Unbiased	-0.746859462	0.163210565	Unbiased	FBgn0202676	Dvir\GJ15483	NA	NA	NA	NA	NA	0	0	0	0	0	0	0	0	0	0	0	0	0	0	0	0	0	0	0	0	0
maker-scaffold2023-size33902-snap-gene-0.7	0.529201926	0.034704053	0.627311042	0.014599974	-0.098109116	0.888055855	0.084935816	0.596706766	Unbiased	0.183044932	0.25820947	Unbiased	FBgn0205966	Dvir\GJ18818	-0.352581256	0.757014116	Unbiased	FBgn0264975	Nrg	0	0	0	0	0	0	1	0	0	0	0	0	0	0	0	0	0	0	0	0	0
maker-scaffold2024-size35182-snap-gene-0.10	-0.575202461	0.373934031	-0.395242177	0.588024433	-0.179960284	0.933604108	-1.305966057	0.017833156	male_biased	-1.126005773	0.035226214	male_biased	FBgn0205891	Dvir\GJ18739	0.298717235	0.842679959	Unbiased	FBgn0030358	CG10362	0	0	0	0	0	0	0	0	0	0	0	0	0	0	0	0	0	0	0	0	0
maker-scaffold2024-size35182-snap-gene-0.11	-0.523168064	0.384908798	0.490730355	0.455410168	-1.013898419	0.526971725	-1.481967136	0.006261992	male_biased	-0.468068718	0.305274259	Unbiased	NA	NA	NA	NA	NA	NA	NA	0	0	0	0	0	0	0	0	0	0	0	0	0	0	0	0	0	0	0	0	0
maker-scaffold2026-size17488-snap-gene-0.6	-0.795928845	0.32315224	-0.328846752	0.719749203	-0.467082094	0.851852976	-3.383051162	0.00024033	male_biased	-2.915969068	0.000583731	male_biased	FBgn0209983	Dvir\GJ22879	1.121195182	0.225965405	Unbiased	FBgn0262483	Rbp	0	0	0	0	0	0	0	0	0	0	0	0	0	0	0	0	0	0	0	0	0
maker-scaffold2027-size31906-snap-gene-0.6	0.276879211	0.212717993	0.842188054	0.00443667	-0.565308843	0.292782954	0.146398983	0.377588259	Unbiased	0.711707825	0.001011863	female_biased	FBgn0206165	Dvir\GJ19019	-0.672321285	0.329855631	Unbiased	FBgn0052699	LPCAT	0	0	0	0	0	0	0	0	0	0	0	0	0	0	0	0	0	0	0	0	0
maker-scaffold2028-size10728-snap-gene-0.3	0.344190916	0.462615661	-0.617699818	0.228332129	0.961890734	0.432443508	1.287253324	0.00342525	female_biased	0.32536259	0.361582679	Unbiased	FBgn0201919	Dvir\GJ14712	-0.838327674	0.426378135	Unbiased	FBgn0030090	fend	0	0	0	0	0	0	0	0	0	0	0	0	0	0	0	0	0	0	0	0	0
maker-scaffold2029-size32202-augustus-gene-0.10	-0.174770289	0.317055682	0.019173674	0.932633017	-0.193943963	0.71146388	1.379735149	8.13E-07	female_biased	1.573679111	2.32E-07	female_biased	FBgn0201802	Dvir\GJ14595	-0.996279388	0.086832032	Unbiased	FBgn0263112	Mitf	0	0	0	0	0	0	0	0	0	0	0	0	0	0	0	0	0	0	0	0	0
maker-scaffold2029-size32202-augustus-gene-0.11	-0.017359446	0.939070781	0.109408739	0.637051916	-0.126768184	0.843793768	-1.127267826	1.37E-05	male_biased	-1.000499642	3.43E-05	male_biased	FBgn0201838	Dvir\GJ14631	-0.960524877	0.234784986	Unbiased	FBgn0051997	CG31997	0	0	0	0	0	0	0	0	0	0	0	0	0	0	0	0	0	0	0	0	0
maker-scaffold2029-size32202-snap-gene-0.13	-0.21123522	0.567302859	0.10751745	0.810069623	-0.31875267	0.778251564	-1.113353792	0.001513541	male_biased	-0.794601122	0.011671416	male_biased	FBgn0201765	Dvir\GJ14558	0.394062249	0.765883988	Unbiased	FBgn0250819	CG33521	0	0	0	0	0	0	0	0	0	0	0	0	0	0	0	0	0	0	0	0	0
maker-scaffold203-size96283-augustus-gene-0.39	-0.365440442	0.507890945	-0.583217028	0.32846524	0.217776586	0.908712474	0.096959022	0.819233452	Unbiased	-0.120817564	0.775111227	Unbiased	FBgn0204986	Dvir\GJ17818	-1.955751485	0.004651831	female_biased	FBgn0031716	CG14015	0	0	0	0	0	0	0	0	0	0	0	0	0	0	0	0	0	0	0	0	0
maker-scaffold203-size96283-augustus-gene-0.40	-1.243381175	0.022469899	-0.532202879	0.234093151	-0.711178296	0.531125838	-3.11933711	2.43E-06	male_biased	-2.408158813	1.45E-05	male_biased	FBgn0204987	Dvir\GJ17819	3.229852561	0.005132962	male_biased	FBgn0031715	tomb	0	0	0	0	0	0	0	0	0	0	0	0	0	0	0	0	0	0	0	0	0
maker-scaffold203-size96283-augustus-gene-0.41	-0.111029052	0.590553737	-0.12431593	0.590597237	0.013286877	0.982695568	0.26161841	0.098702215	Unbiased	0.248331532	0.11750837	Unbiased	FBgn0204989	Dvir\GJ17821	-0.472031834	0.686136892	Unbiased	FBgn0031710	Vps52	0	0	0	0	0	0	0	0	0	0	0	0	0	0	0	0	0	0	0	0	0
maker-scaffold203-size96283-augustus-gene-0.43	0.045798403	0.93651709	-0.334321574	0.130560409	0.380119977	0.563085362	-12.53023865	1.34E-12	male_biased	-12.91035863	1.12E-12	male_biased	FBgn0203390	Dvir\GJ16205	6.083971763	2.80E-31	male_biased	FBgn0040519	CG15219	0	0	0	0	0	0	0	0	0	0	0	0	0	0	0	0	0	0	0	0	0
maker-scaffold203-size96283-augustus-gene-0.45	-0.113155317	0.628788895	-0.014424224	0.961848044	-0.098731093	0.898354364	0.995703262	0.000116572	female_biased	1.094434356	5.10E-05	female_biased	FBgn0206725	Dvir\GJ19583	-1.137223943	0.06896869	Unbiased	FBgn0002525	Lam	0	0	0	0	0	0	0	0	0	0	0	0	0	0	0	0	0	0	0	0	0
maker-scaffold203-size96283-snap-gene-0.55	-0.352709099	0.382217902	-0.622555409	0.148657002	0.26984631	0.832594393	-1.905961201	7.11E-05	male_biased	-2.175807511	2.33E-05	male_biased	FBgn0206729	Dvir\GJ19587	0.283050345	0.825783842	Unbiased	FBgn0031717	Oscillin	0	0	0	0	0	0	0	0	0	0	0	0	0	0	0	0	0	0	0	0	0
maker-scaffold203-size96283-snap-gene-0.57	-0.025242156	0.876777259	0.010479563	0.956679712	-0.035721718	0.941395287	0.883796703	7.81E-06	female_biased	0.919518422	5.06E-06	female_biased	FBgn0206719	Dvir\GJ19577	-1.775104487	0.012091718	female_biased	FBgn0051989	Cap-D3	0	0	0	0	0	0	0	0	0	0	0	0	0	0	0	0	0	0	0	0	0
maker-scaffold2031-size10716-snap-gene-0.4	0.634978736	0.268102158	0.744068641	0.222852583	-0.109089905	0.952492938	-1.576445419	0.003227083	male_biased	-1.467355514	0.00513428	male_biased	FBgn0013140	Dvir\sev	-0.482676418	0.558707371	Unbiased	FBgn0003366	sev	0	0	0	0	0	0	0	0	0	0	0	0	0	0	0	0	0	0	0	0	0
maker-scaffold2033-size15576-snap-gene-0.4	2.177873656	0.011613015	2.32677468	0.005906794	-0.148901024	0.941836385	-1.544455314	0.005958762	male_biased	-1.39555429	0.01209064	male_biased	FBgn0206167	Dvir\GJ19021	-0.72179128	0.338203918	Unbiased	FBgn0052702	Cubn	0	0	0	0	0	0	0	0	0	0	0	0	0	0	0	0	0	0	0	0	0
maker-scaffold2036-size33165-augustus-gene-0.10	0.243981727	0.102176231	0.293287852	0.05813334	-0.049306125	0.918458416	-0.069688829	0.506935413	Unbiased	-0.020382704	0.84997074	Unbiased	FBgn0203946	Dvir\GJ16765	-0.68758242	0.270043463	Unbiased	FBgn0027588	GCS2alpha	0	0	0	0	0	0	0	0	0	0	0	0	0	0	0	0	0	0	0	0	0
maker-scaffold2036-size33165-augustus-gene-0.9	-0.543917524	0.083652171	-0.150093741	0.655046101	-0.393823783	0.625967598	-0.591833058	0.015834801	male_biased	-0.198009275	0.364794512	Unbiased	FBgn0203835	Dvir\GJ16651	0.004715086	0.998586238	Unbiased	FBgn0030410	Aven	0	0	0	0	0	0	0	0	0	0	0	0	0	0	0	0	0	0	0	0	0
maker-scaffold2037-size24608-snap-gene-0.8	-0.662734184	0.47971587	0.04998562	0.966698768	-0.712719804	0.804374457	-2.762784424	0.002624497	male_biased	-2.05006462	0.012977522	male_biased	FBgn0206101	Dvir\GJ18955	-0.112391118	0.946931792	Unbiased	FBgn0085434	NaCP60E	0	0	0	0	0	0	0	0	0	0	0	0	0	0	0	0	0	0	0	0	0
maker-scaffold2038-size14031-augustus-gene-0.4	-0.071159788	0.68265197	-0.104354922	0.589958808	0.033195135	0.952078098	2.044545557	2.81E-08	female_biased	2.011350422	2.69E-08	female_biased	FBgn0203023	Dvir\GJ15836	-1.56018608	0.008098765	female_biased	FBgn0026430	Grip84	0	0	0	0	0	0	0	0	0	0	0	0	0	0	0	0	0	0	0	0	0
maker-scaffold2039-size19510-augustus-gene-0.5	-0.077579707	0.815181125	-0.063771278	0.87198357	-0.013808429	0.987534185	-0.162566802	0.487195969	Unbiased	-0.148758374	0.52667205	Unbiased	FBgn0203212	Dvir\GJ16027	-1.423574781	0.022070677	female_biased	FBgn0029686;FBgn0052783	Glos;CG32783	0	0	0	0	0	0	0	0	0	0	0	0	0	0	0	0	0	0	0	0	0
maker-scaffold2039-size19510-augustus-gene-0.7	-0.20706641	0.239855084	-0.003944827	0.988078389	-0.203121583	0.696641446	1.364911526	8.97E-07	female_biased	1.568033109	2.42E-07	female_biased	FBgn0202751	Dvir\GJ15558	-1.32207042	0.0143455	female_biased	FBgn0029685	CG2938	0	0	0	0	0	0	0	0	0	0	0	0	0	0	0	0	0	0	0	0	0
maker-scaffold204-size87631-augustus-gene-0.11	0.802321286	0.045790099	0.604042333	0.110477116	0.198278954	0.858647045	1.236993375	0.000529107	female_biased	1.038714422	0.001792807	female_biased	NA	NA	NA	NA	NA	NA	NA	0	0	0	0	0	0	0	0	0	0	0	0	0	0	0	0	0	0	0	0	0
maker-scaffold2042-size28187-snap-gene-0.11	-2.662864459	0.001737961	-2.187921551	0.002617291	-0.474942908	0.762211362	-1.263481628	0.005877967	male_biased	-0.788538719	0.04781552	male_biased	NA	NA	NA	NA	NA	NA	NA	0	0	0	0	0	0	0	0	0	0	0	0	0	0	0	0	0	0	0	0	0
maker-scaffold2042-size28187-snap-gene-0.12	0.20331391	0.73340185	0.178415441	0.799786655	0.024898469	0.987534185	-1.466605175	0.005025166	male_biased	-1.491503644	0.004715185	male_biased	FBgn0201321	Dvir\GJ14103	0.392573965	0.705789026	Unbiased	FBgn0040322	GNBP2	0	0	0	0	0	0	0	0	0	0	0	0	0	0	0	0	0	0	0	0	0
maker-scaffold2042-size28187-snap-gene-0.13	-2.424481845	0.00449825	-2.10013031	0.005255834	-0.324351535	0.855120897	-1.344719755	0.008109434	male_biased	-1.020368221	0.026674536	male_biased	NA	NA	NA	NA	NA	NA	NA	0	0	0	0	0	0	0	0	0	0	0	0	0	0	0	0	0	0	0	0	0
maker-scaffold2043-size25013-snap-gene-0.0	1.578798236	0.015058108	-1.011001857	0.083881377	2.589800093	0.037989169	3.374502507	6.14E-06	female_biased	0.784702414	0.054856578	Unbiased	NA	NA	NA	NA	NA	NA	NA	0	0	0	0	0	0	0	0	0	0	0	0	0	0	0	0	0	0	0	0	0
maker-scaffold2046-size21572-augustus-gene-0.10	-0.101797913	0.60999266	-0.322185578	0.128596342	0.220387665	0.707076946	0.013324976	0.930535986	Unbiased	-0.207062689	0.170673917	Unbiased	FBgn0206065	Dvir\GJ18919	0.544900981	0.595934242	Unbiased	FBgn0039966	Rab21	0	0	0	0	0	0	0	0	0	0	0	0	0	0	0	0	0	0	0	0	0
maker-scaffold2046-size21572-augustus-gene-0.11	-0.644119977	0.101629181	0.04223317	0.927930285	-0.686353147	0.475058659	-0.39666214	0.159030797	Unbiased	0.289691007	0.297677556	Unbiased	FBgn0206066	Dvir\GJ18920	-0.908889397	0.346097063	Unbiased	FBgn0044872	FucTC	0	0	0	0	0	0	0	0	0	0	0	0	0	0	0	0	0	0	0	0	0
maker-scaffold2046-size21572-augustus-gene-0.12	-0.823014287	0.372391465	0.177390332	0.879587315	-1.000404619	0.716107704	-2.041448004	0.012178593	male_biased	-1.041043385	0.145082649	Unbiased	FBgn0206067	Dvir\GJ18921	0.287468153	0.825783842	Unbiased	FBgn0016976	stnA	0	0	0	0	0	0	0	0	0	0	0	0	0	0	0	0	0	0	0	0	0
maker-scaffold2046-size21572-augustus-gene-0.13	-0.99562491	0.242489493	0.010177481	0.9931999	-1.005802391	0.679018851	-2.076328715	0.006992241	male_biased	-1.070526324	0.10624279	Unbiased	FBgn0206068	Dvir\GJ18922	0.011416142	0.994873066	Unbiased	FBgn0016975	stnB	0	0	0	0	0	0	0	0	0	0	0	0	0	0	0	0	0	0	0	0	0
maker-scaffold2048-size24850-augustus-gene-0.11	0.591914481	0.019774499	1.203517556	0.000369966	-0.611603075	0.216693177	1.453879853	1.73E-06	female_biased	2.065482928	9.51E-08	female_biased	FBgn0208581	Dvir\GJ21455	-0.81850917	0.554030188	Unbiased	FBgn0086655	jing	0	0	0	0	0	0	0	0	0	0	0	0	0	0	0	0	0	0	0	0	0
maker-scaffold2048-size24850-augustus-gene-0.9	0.173447955	0.327506392	0.333640767	0.085450084	-0.160192812	0.771116411	0.269384241	0.056681505	Unbiased	0.429577053	0.006497286	female_biased	FBgn0208016	Dvir\GJ20880	-0.247912789	0.819784909	Unbiased	FBgn0262736	Vha16-1	0	0	0	0	0	0	0	0	0	0	0	0	0	0	0	0	0	0	0	0	0
maker-scaffold2048-size24850-snap-gene-0.12	0.032898206	0.819817225	-0.165321048	0.248363452	0.198219254	0.586634561	-3.295685183	1.73E-10	male_biased	-3.493904437	1.01E-10	male_biased	FBgn0208015	Dvir\GJ20879	1.870517792	0.000559144	male_biased	FBgn0026761	Trap1	0	0	0	0	0	0	0	0	0	0	0	0	0	0	0	0	0	0	0	0	0
maker-scaffold205-size172042-augustus-gene-0.17	1.410747094	0.161073273	0.23994016	0.842690139	1.170806934	0.670363015	0.242307519	0.738162857	Unbiased	-0.928499415	0.211074974	Unbiased	NA	NA	NA	NA	NA	NA	NA	0	0	0	0	0	0	0	0	0	0	0	0	0	0	0	0	0	0	0	0	0
maker-scaffold205-size172042-augustus-gene-0.22	-0.151801997	0.586421857	-0.257671744	0.38591839	0.105869747	0.909928849	-1.746344497	5.36E-06	male_biased	-1.852214244	3.00E-06	male_biased	FBgn0210025	Dvir\GJ22922	5.734062926	7.92E-31	male_biased	FBgn0051204	CG31204	0	0	0	0	0	0	0	0	0	0	0	0	0	0	0	0	0	0	0	0	0
maker-scaffold205-size172042-augustus-gene-0.23	0.196534195	0.312922157	-0.126738653	0.565340742	0.323272847	0.532877559	-1.051651512	1.85E-05	male_biased	-1.374924359	1.77E-06	male_biased	FBgn0210023	Dvir\GJ22920	0.893146057	0.176613143	Unbiased	FBgn0039846	PNPase	0	0	0	0	0	0	0	0	0	0	0	0	0	0	0	0	0	0	0	0	0
maker-scaffold205-size172042-augustus-gene-1.10	-0.425903561	0.057108046	-0.254040279	0.225589509	-0.171863281	0.778676665	-0.453862751	0.008188189	male_biased	-0.28199947	0.070805257	Unbiased	FBgn0210021	Dvir\GJ22918	2.732418384	0.00071599	male_biased	FBgn0039848	Loxl1	0	0	0	0	0	0	0	0	0	0	0	0	0	0	0	0	0	0	0	0	0
maker-scaffold205-size172042-augustus-gene-1.8	0.159247951	0.309331566	0.456947754	0.015844715	-0.297699803	0.468910302	0.261049021	0.039845484	female_biased	0.558748824	0.000490929	female_biased	FBgn0211407	Dvir\GJ24327	-0.536297854	0.539560239	Unbiased	FBgn0261988	Gprk2	0	0	0	0	0	0	0	0	0	0	0	0	0	0	0	0	0	0	0	1	0
maker-scaffold205-size172042-snap-gene-0.26	-0.115124952	0.573984908	-0.015812401	0.951785186	-0.099312551	0.879295335	1.360316142	3.07E-06	female_biased	1.459628693	1.49E-06	female_biased	FBgn0211406	Dvir\GJ24326	-0.806011944	0.242926757	Unbiased	FBgn0019990	Gcn2	0	0	0	0	0	0	0	0	0	0	0	0	0	0	0	0	0	0	0	0	0
maker-scaffold205-size172042-snap-gene-0.27	0.353262024	0.649876683	0.136969674	0.888260436	0.21629235	0.933604108	-0.174153659	0.764566617	Unbiased	-0.390446009	0.50374736	Unbiased	FBgn0210026	Dvir\GJ22923	0.268961193	0.916495603	Unbiased	NA	NA	0	0	0	0	0	0	0	0	0	0	0	0	0	0	0	0	0	0	0	0	0
maker-scaffold2050-size24696-snap-gene-0.3	-0.228984369	0.419784635	-0.778715554	0.023247636	0.549731186	0.462687588	2.605265205	3.35E-07	female_biased	2.055534019	1.78E-06	female_biased	FBgn0200235	Dvir\GJ13001	-1.050315423	0.143155652	Unbiased	FBgn0054025	CG34025	0	0	0	0	0	0	0	0	0	0	0	0	0	0	0	0	0	0	0	0	0
maker-scaffold2054-size26356-augustus-gene-0.5	-0.537017695	0.068756827	-0.25603716	0.38853959	-0.280980535	0.733197601	2.907985958	8.55E-08	female_biased	3.188966493	3.54E-08	female_biased	FBgn0211772	Dvir\GJ24695	-1.387682993	0.08449907	Unbiased	FBgn0031540	Pif1	0	0	0	0	0	0	0	0	0	0	0	0	0	0	0	0	0	0	0	0	0
maker-scaffold2054-size26356-augustus-gene-0.6	-0.347738014	0.143835191	0.017513288	0.952365667	-0.365251302	0.552967307	-0.449733853	0.018844771	male_biased	-0.084482551	0.625954654	Unbiased	FBgn0204413	Dvir\GJ17237	-0.33214585	0.825141232	Unbiased	FBgn0021967	ND-PDSW	0	0	0	0	0	0	0	0	0	0	0	0	0	0	0	0	0	0	0	0	0
maker-scaffold2056-size10568-augustus-gene-0.7	8.930117015	0.003723289	-0.395139931	0.861880914	9.325256946	0.035207423	7.467833107	0.000232899	female_biased	-1.857423839	0.205114883	Unbiased	FBgn0205784	Dvir\GJ18628	-7.182958294	1.16E-25	female_biased	FBgn0014465	Cp7Fb	0	0	0	0	0	0	0	0	0	0	0	0	0	0	0	0	0	0	0	0	0
maker-scaffold2057-size15028-augustus-gene-0.3	-0.214335274	0.280359729	-0.326495356	0.132423616	0.112160082	0.861669325	2.563798288	1.97E-08	female_biased	2.451638206	2.31E-08	female_biased	FBgn0201244	Dvir\GJ14026	-1.714940469	0.000593166	female_biased	FBgn0260795	NaPi-III	0	0	0	0	0	0	0	0	0	0	0	0	0	0	0	0	0	0	0	0	0
maker-scaffold206-size97178-augustus-gene-0.19	0.382428604	0.264066615	1.155368205	0.009459081	-0.772939601	0.384949743	2.015445411	1.18E-05	female_biased	2.788385012	8.82E-07	female_biased	FBgn0208453	Dvir\GJ21322	-0.882108655	0.257345054	Unbiased	FBgn0040752	Prosap	0	0	0	0	0	0	0	0	0	0	0	0	0	0	0	0	0	0	0	0	0
maker-scaffold206-size97178-snap-gene-0.22	0.851365143	0.039215415	-1.124197961	0.010377583	1.975563104	0.02248303	-0.064687059	0.808936783	Unbiased	-2.040250163	1.22E-05	male_biased	FBgn0203978	Dvir\GJ16799	-0.334065888	0.803120387	Unbiased	FBgn0030594	fiz	0	0	0	1	0	0	0	0	0	0	0	0	0	0	0	0	0	0	0	0	0
maker-scaffold2061-size37749-augustus-gene-0.6	-1.276672092	0.028962516	-1.006319324	0.060916328	-0.270352768	0.859967068	-0.772680645	0.046200852	male_biased	-0.502327876	0.172814762	Unbiased	FBgn0201504	Dvir\GJ14289	-0.980336383	0.369575915	Unbiased	FBgn0037230	CG9780	0	0	0	0	0	0	0	0	0	0	0	0	0	0	0	0	0	0	0	0	0
maker-scaffold2061-size37749-snap-gene-0.9	-0.679507008	0.346744703	0.113036829	0.900627002	-0.792543837	0.71160438	-1.950745594	0.003958366	male_biased	-1.158201757	0.048746341	male_biased	NA	NA	NA	NA	NA	NA	NA	0	0	0	0	0	0	0	0	0	0	0	0	0	0	0	0	0	0	0	0	0
maker-scaffold2064-size12352-snap-gene-0.6	0.191386353	0.386319269	1.16970061	0.000779023	-0.978314257	0.070037386	1.388303734	5.85E-06	female_biased	2.366617992	7.50E-08	female_biased	FBgn0206301	Dvir\GJ19156	-0.946258789	0.138814345	Unbiased	FBgn0052666	Drak	0	0	0	0	0	0	0	0	0	0	0	0	0	0	0	0	0	0	0	1	0
maker-scaffold2068-size38775-snap-gene-0.5	0.250198669	0.671228062	0.16748139	0.811473279	0.082717279	0.96422616	-1.9753721	0.00079609	male_biased	-2.058089379	0.000598828	male_biased	FBgn0197849	Dvir\GJ10569	0.20675798	0.852827176	Unbiased	FBgn0020493	Dad	0	0	0	0	0	0	0	0	0	0	0	0	0	0	0	0	0	0	0	0	0
maker-scaffold207-size63218-augustus-gene-0.23	-0.614170359	0.262056198	-0.20058307	0.758645191	-0.413587289	0.80713165	-1.416574597	0.004536569	male_biased	-1.002987308	0.027232346	male_biased	FBgn0207666	Dvir\GJ20526	0.562143009	0.689718705	Unbiased	FBgn0032021	CG7781	0	0	0	0	0	0	0	0	0	0	0	0	0	0	0	0	0	0	0	0	0
maker-scaffold207-size63218-augustus-gene-0.25	0.155926705	0.346721834	0.173065817	0.331316665	-0.017139112	0.975177793	-0.858374452	2.62E-05	male_biased	-0.84123534	2.87E-05	male_biased	FBgn0207698	Dvir\GJ20558	0.567350736	0.447743182	Unbiased	FBgn0032015	Ostgamma	0	0	0	0	0	0	0	0	0	0	0	0	0	0	0	0	0	0	0	0	0
maker-scaffold207-size63218-augustus-gene-0.26	-0.204836472	0.425328041	0.222970755	0.430257451	-0.427807227	0.532877559	0.18713763	0.336205799	Unbiased	0.614944857	0.007144677	female_biased	FBgn0207709	Dvir\GJ20570	-0.890257694	0.184878982	Unbiased	FBgn0261020	wol	0	0	0	0	0	0	0	0	0	0	0	0	0	0	0	0	0	0	0	0	0
maker-scaffold207-size63218-augustus-gene-0.27	0.380634377	0.030309695	-0.033930926	0.858360825	0.414565303	0.237201693	-0.103534793	0.35150128	Unbiased	-0.518100096	0.000523548	male_biased	FBgn0204831	Dvir\GJ17662	-0.403186869	0.705739734	Unbiased	FBgn0032018	CG7806	0	0	0	0	0	0	0	0	0	0	0	0	0	0	0	0	0	0	0	0	0
maker-scaffold207-size63218-augustus-gene-0.28	-0.266346382	0.422370612	0.299869102	0.41957552	-0.566215484	0.527685053	1.851020373	1.83E-05	female_biased	2.417235857	1.98E-06	female_biased	FBgn0204830	Dvir\GJ17661	-1.563173775	0.01002489	female_biased	FBgn0032016	Mettl14	0	0	0	0	0	0	0	0	0	0	0	0	0	0	0	0	0	0	0	0	0
maker-scaffold2071-size27014-snap-gene-0.4	0.076461238	0.624313082	0.219904144	0.183204238	-0.143442907	0.766264151	0.180220909	0.128437545	Unbiased	0.323663816	0.013946673	female_biased	FBgn0204860	Dvir\GJ17691	-0.565352185	0.500051478	Unbiased	FBgn0261822	Bsg	0	0	0	0	0	0	0	0	0	0	0	0	0	0	0	0	0	0	0	0	0
maker-scaffold2073-size13995-snap-gene-0.7	0.32987721	0.26445191	0.520818985	0.108615464	-0.190941775	0.840851474	0.737406074	0.005514849	female_biased	0.928347849	0.001311227	female_biased	FBgn0208174	Dvir\GJ21040	-0.493864876	0.670439716	Unbiased	FBgn0002643	mam	0	0	0	0	0	0	0	0	0	0	0	0	0	0	0	0	0	0	0	0	0
maker-scaffold2078-size24886-augustus-gene-0.6	-0.100112607	0.76105469	0.311965723	0.387457967	-0.41207833	0.658640522	2.430650542	1.48E-06	female_biased	2.842728872	3.88E-07	female_biased	FBgn0206020	Dvir\GJ18874	NA	NA	NA	NA	NA	0	0	0	0	0	0	0	0	0	0	0	0	0	0	0	0	0	0	0	0	0
maker-scaffold208-size62312-snap-gene-0.13	2.964156405	0.001435255	-0.227371354	0.719749203	3.191527758	0.016838975	1.646655869	0.00151268	female_biased	-1.544871889	0.002550632	male_biased	FBgn0200501	Dvir\GJ13275	-1.551418635	0.022860308	female_biased	FBgn0035290	dsb	0	0	0	0	0	0	0	0	0	0	0	0	0	0	0	0	0	0	0	0	1
maker-scaffold20823-size594-augustus-gene-0.2	0.319010573	0.492807827	0.274526642	0.624160719	0.04448393	0.977758314	1.910172852	0.00024033	female_biased	1.865688922	0.00028193	female_biased	NA	NA	NA	NA	NA	NA	NA	0	0	0	0	0	0	0	0	0	0	0	0	0	0	0	0	0	0	0	0	0
maker-scaffold2084-size46888-augustus-gene-0.5	0.212078526	0.700238603	1.561581788	0.018322894	-1.349503262	0.304376659	-0.298421017	0.460993207	Unbiased	1.051082246	0.022662141	female_biased	FBgn0202885	Dvir\GJ15697	0.248738544	0.8882883	Unbiased	FBgn0030617	CG9095	0	0	0	0	0	0	0	0	0	0	0	0	0	0	0	0	0	0	0	0	0
maker-scaffold2085-size18323-augustus-gene-0.10	0.449517016	0.063965747	0.452298044	0.058101635	-0.002781028	0.996992177	-0.471399481	0.01079941	male_biased	-0.468618453	0.011597997	male_biased	FBgn0201652	Dvir\GJ14441	-0.089375208	0.944677281	Unbiased	FBgn0038877	CG3308	0	0	0	0	0	0	0	0	0	0	0	0	0	0	0	0	0	0	0	0	0
maker-scaffold2085-size18323-snap-gene-0.14	-0.19789026	0.333672376	-0.267024625	0.224348012	0.069134366	0.92292411	-0.277747987	0.084729322	Unbiased	-0.346882353	0.038871004	male_biased	FBgn0201654	Dvir\GJ14443	-0.086920278	0.943698175	Unbiased	FBgn0285937	Rab1	0	0	0	0	0	0	0	0	0	0	0	0	0	0	0	0	0	0	0	0	0
maker-scaffold2086-size18181-augustus-gene-0.6	-1.438791641	0.101831339	-0.696956741	0.427845293	-0.7418349	0.768280075	-1.142274372	0.075984211	Unbiased	-0.400439472	0.507501839	Unbiased	FBgn0209514	Dvir\GJ22401	0.17760549	0.906503789	Unbiased	FBgn0034789	PIP5K59B	0	0	0	0	0	0	0	0	0	0	0	0	0	0	0	0	0	0	0	0	0
maker-scaffold2086-size18181-augustus-gene-0.7	-1.798781509	0.041558209	-0.467448166	0.56451498	-1.331333343	0.48924959	-2.406772479	0.001220195	male_biased	-1.075439135	0.06238011	Unbiased	FBgn0209513	Dvir\GJ22400	1.122965203	0.308965498	Unbiased	FBgn0034788	CG13532	0	0	0	0	0	0	0	0	0	0	0	0	0	0	0	0	0	0	0	0	0
maker-scaffold2087-size15109-augustus-gene-0.5	-0.285037211	0.373934031	-0.106156647	0.80170651	-0.178880564	0.867050861	3.816854532	6.66E-08	female_biased	3.995735096	3.94E-08	female_biased	FBgn0202370	Dvir\GJ15173	-2.926710095	5.98E-05	female_biased	FBgn0030170	CG2990	0	0	0	0	0	0	0	0	0	0	0	0	0	0	0	0	0	0	0	0	0
maker-scaffold2088-size29694-snap-gene-0.5	0.186680078	0.359470752	-0.057592193	0.820005441	0.244272271	0.677683533	-1.648276507	6.43E-07	male_biased	-1.892548777	1.83E-07	male_biased	FBgn0211094	Dvir\GJ24007	1.244605941	0.085723485	Unbiased	FBgn0037592	CG11737	0	0	0	0	0	0	0	0	0	0	0	0	0	0	0	0	0	0	0	0	0
maker-scaffold209-size117310-augustus-gene-0.29	-0.144692568	0.487057514	0.276250063	0.220967958	-0.420942631	0.434937813	1.226796517	9.56E-06	female_biased	1.647739148	7.20E-07	female_biased	FBgn0206246	Dvir\GJ19101	-1.460898998	0.006729979	female_biased	FBgn0015615	SMC3	0	0	0	0	0	0	0	0	0	0	0	0	0	0	0	0	0	0	0	0	0
maker-scaffold209-size117310-augustus-gene-0.30	-0.515524906	0.129801358	0.276759049	0.458556347	-0.792283955	0.336192686	4.044464667	5.09E-08	female_biased	4.836748622	1.42E-08	female_biased	FBgn0206247	Dvir\GJ19102	-2.566971132	1.68E-06	female_biased	FBgn0023515	CG14814	0	0	0	0	0	0	0	0	0	0	0	0	0	0	0	0	0	0	0	0	0
maker-scaffold209-size117310-augustus-gene-0.31	-0.051184791	0.704279399	0.026422126	0.875228096	-0.077606917	0.852249996	-0.012317907	0.903877397	Unbiased	0.06528901	0.511632784	Unbiased	FBgn0206248	Dvir\GJ19103	-0.651590664	0.425756412	Unbiased	FBgn0028969	deltaCOP	0	0	0	0	0	0	0	0	0	0	0	0	0	0	0	0	0	0	0	0	0
maker-scaffold209-size117310-augustus-gene-0.36	-0.556187192	0.042576559	-0.049720881	0.868820319	-0.506466311	0.405810433	-0.543890306	0.008326179	male_biased	-0.037423995	0.837413313	Unbiased	FBgn0207607	Dvir\GJ20467	0.200298666	0.907020769	Unbiased	FBgn0266711	EloC	0	0	0	0	0	0	0	0	0	0	0	0	0	0	0	0	0	0	0	0	0
maker-scaffold209-size117310-augustus-gene-0.37	0.173818437	0.393942634	0.432076508	0.057967453	-0.258258071	0.658651319	1.117687722	1.68E-05	female_biased	1.375945793	2.73E-06	female_biased	FBgn0207605	Dvir\GJ20465	-0.440011607	0.671083475	Unbiased	FBgn0040273	Spt5	0	0	0	0	0	0	0	0	0	0	0	0	0	0	0	0	0	0	0	0	0
maker-scaffold209-size117310-snap-gene-0.43	-0.133834244	0.41293459	-0.08925005	0.637051916	-0.044584193	0.935047342	0.526854775	0.001018207	female_biased	0.571438969	0.000552758	female_biased	FBgn0208984	Dvir\GJ21866	-0.638013961	0.364538681	Unbiased	FBgn0020440	Fak	0	0	0	0	0	0	0	0	0	0	0	0	0	0	0	0	0	0	0	0	0
maker-scaffold209-size117310-snap-gene-0.44	-0.144880814	0.369048835	-0.007718895	0.971524952	-0.137161919	0.783618668	-0.323067479	0.017414991	male_biased	-0.185905559	0.138159698	Unbiased	FBgn0208985	Dvir\GJ21868	-0.036294	0.980063545	Unbiased	FBgn0025790	TBPH	0	0	0	0	0	0	0	0	0	0	0	0	0	0	0	0	0	0	0	0	0
maker-scaffold209-size117310-snap-gene-0.50	-0.004489637	0.987545456	0.319873397	0.255326667	-0.324363034	0.668117428	-1.204881763	7.52E-05	male_biased	-0.880518729	0.000794493	male_biased	FBgn0207602	Dvir\GJ20462	-0.145256345	0.897285153	Unbiased	FBgn0012051	CalpA	0	0	0	0	0	0	0	0	0	0	0	0	0	0	0	0	0	0	0	0	0
maker-scaffold209-size117310-snap-gene-0.51	-0.563022924	0.099214783	-0.380782664	0.267620572	-0.18224026	0.858808524	0.941112335	0.001935763	female_biased	1.123352595	0.000546031	female_biased	FBgn0207601	Dvir\GJ20461	-0.292047059	0.862789294	Unbiased	FBgn0004581	bgcn	0	0	0	0	0	0	0	0	0	0	0	0	0	0	0	0	0	0	0	0	0
maker-scaffold209-size117310-snap-gene-1.10	0.108901125	0.81300577	0.441344208	0.33903388	-0.332443083	0.804114438	-1.349461377	0.00131072	male_biased	-1.017018294	0.007770993	male_biased	FBgn0208991	Dvir\GJ21874	0.16087718	0.891803534	Unbiased	FBgn0034920	CG5597	0	0	0	0	0	0	0	0	0	0	0	0	0	0	0	0	0	0	0	0	0
maker-scaffold209-size117310-snap-gene-1.11	-0.313475467	0.095464799	0.125891679	0.518854007	-0.439367146	0.296767287	-0.296986443	0.036021714	male_biased	0.142380704	0.283183884	Unbiased	FBgn0207599	Dvir\GJ20459	-0.610484683	0.517232689	Unbiased	FBgn0025352	Thiolase	0	0	0	0	0	0	0	0	0	0	0	0	0	0	0	0	0	0	0	0	0
maker-scaffold209-size117310-snap-gene-1.12	-0.293781435	0.161764087	-0.256639741	0.239949611	-0.037141694	0.955032541	0.419207078	0.015200845	female_biased	0.456348772	0.010083377	female_biased	FBgn0207598	Dvir\GJ20458	-0.995739032	0.133160443	Unbiased	FBgn0025336	CG4882	0	0	0	0	0	0	0	0	0	0	0	0	0	0	0	0	0	0	0	0	0
maker-scaffold209-size117310-snap-gene-1.8	-0.141718013	0.525049091	0.425101791	0.081031663	-0.566819805	0.293413745	-0.260172425	0.128203955	Unbiased	0.30664738	0.081276483	Unbiased	FBgn0208986	Dvir\GJ21869	0.161006661	0.898623584	Unbiased	FBgn0034919	CG5569	0	0	0	0	0	0	0	0	0	0	0	0	0	0	0	0	0	0	0	0	0
maker-scaffold209-size117310-snap-gene-1.9	-0.815041649	0.071359346	-0.084329761	0.869851046	-0.730711888	0.495104331	-1.326683517	0.001023724	male_biased	-0.595971629	0.065562421	Unbiased	FBgn0208988	Dvir\GJ21871	-0.3258033	0.803120387	Unbiased	FBgn0020372	TM4SF	0	0	0	0	0	0	0	0	0	0	0	0	0	0	0	0	0	0	0	0	0
maker-scaffold2091-size22887-augustus-gene-0.3	-0.064588099	0.672576574	-0.177691586	0.265755366	0.113103488	0.808037475	0.748818126	3.32E-05	female_biased	0.635714638	0.000118155	female_biased	FBgn0199206	Dvir\GJ11954	-0.870819697	0.16037817	Unbiased	FBgn0001978	stc	0	0	0	0	0	0	0	0	0	0	0	0	0	0	0	0	0	0	0	0	0
maker-scaffold2094-size11542-augustus-gene-0.7	0.17947707	0.454038815	0.369316922	0.154689601	-0.189839852	0.798302524	0.436170003	0.027232479	female_biased	0.626009856	0.004222649	female_biased	FBgn0203319	Dvir\GJ16134	-0.869861049	0.145663525	Unbiased	FBgn0031390	tho2	0	0	0	0	0	0	0	0	0	0	0	0	0	0	0	0	0	0	0	0	0
maker-scaffold2094-size11542-augustus-gene-0.8	-0.350510965	0.584938404	-0.615270013	0.344992104	0.264759048	0.898717677	-2.91713277	8.76E-05	male_biased	-3.181891818	4.24E-05	male_biased	NA	NA	NA	NA	NA	NA	NA	0	0	0	0	0	0	0	0	0	0	0	0	0	0	0	0	0	0	0	0	0
maker-scaffold2098-size46521-snap-gene-0.16	0.667222748	0.107442229	1.283306469	0.009459081	-0.61608372	0.560774471	0.510682659	0.092442136	Unbiased	1.12676638	0.002315569	female_biased	FBgn0205845	Dvir\GJ18692	-0.666187265	0.534373825	Unbiased	FBgn0031012	CG8051	0	0	0	0	0	0	0	0	0	0	0	0	0	0	0	0	1	0	0	0	0
maker-scaffold2098-size46521-snap-gene-0.17	0.129193004	0.650453052	0.401942154	0.180888887	-0.27274915	0.758357269	-1.019243361	0.000431152	male_biased	-0.746494211	0.003604451	male_biased	FBgn0205847	Dvir\GJ18694	0.135149624	0.926449128	Unbiased	FBgn0031002	CG14196	0	0	0	0	0	0	0	0	0	0	0	0	0	0	0	0	0	0	0	0	0
maker-scaffold21-size102234-augustus-gene-0.11	0.381219357	0.051025997	0.301782204	0.101505885	0.079437152	0.885378785	-0.964009121	1.19E-05	male_biased	-1.043446273	5.67E-06	male_biased	FBgn0201437	Dvir\GJ14222	0.917280806	0.332356599	Unbiased	FBgn0015622	Cnx99A	0	0	0	0	0	0	0	0	0	0	0	0	0	0	0	0	0	0	0	0	0
maker-scaffold210-size52195-augustus-gene-0.5	0.369082329	0.309341515	0.320884522	0.409882703	0.048197807	0.966751999	-1.469795082	0.00019679	male_biased	-1.517992889	0.00015165	male_biased	FBgn0199108	Dvir\GJ11854	0.311483451	0.802956517	Unbiased	FBgn0036834	CG6836	0	0	0	0	0	0	0	0	0	0	0	0	0	0	0	0	0	0	0	0	0
maker-scaffold2101-size16594-augustus-gene-0.7	-0.430904613	0.0513769	-0.419779997	0.052624086	-0.011124616	0.984450771	0.157073455	0.281084462	Unbiased	0.168198072	0.251921679	Unbiased	FBgn0203069	Dvir\GJ15882	-0.638617422	0.512855636	Unbiased	FBgn0029689	CG6428	0	0	0	0	0	0	0	0	0	0	0	0	0	0	0	0	0	0	0	0	0
maker-scaffold2101-size16594-snap-gene-0.12	-0.091818753	0.572757445	0.019691918	0.922831244	-0.111510671	0.824238049	0.158823344	0.193541425	Unbiased	0.270334015	0.038887056	female_biased	NA	NA	NA	NA	NA	NA	NA	0	0	0	0	0	0	0	0	0	0	0	0	0	0	0	0	0	0	0	0	0
maker-scaffold2103-size43056-augustus-gene-0.12	0.036188079	0.813249405	0.108545231	0.49709174	-0.072357152	0.877026001	0.568498352	0.000223697	female_biased	0.640855504	8.16E-05	female_biased	FBgn0198127	Dvir\GJ10858	-0.422124258	0.640239641	Unbiased	FBgn0037702	CG8176	0	0	0	0	0	0	0	0	0	0	0	0	0	0	0	0	0	0	0	0	0
maker-scaffold2103-size43056-snap-gene-0.17	0.207883805	0.617791005	0.253290767	0.584816476	-0.045406962	0.972116063	-1.178051734	0.002375669	male_biased	-1.132644772	0.003099434	male_biased	FBgn0197601	Dvir\GJ10315	0.337645473	0.741056729	Unbiased	FBgn0000244	by	0	0	0	0	0	0	0	0	0	0	0	0	0	0	0	0	0	0	0	0	0
maker-scaffold2104-size44206-augustus-gene-0.3	1.464229395	0.064630051	0.558603156	0.436503473	0.905626239	0.630937326	-2.767109108	0.000226618	male_biased	-3.672735347	3.39E-05	male_biased	FBgn0210343	Dvir\GJ23241	1.253015284	0.199919315	Unbiased	NA	NA	0	0	0	0	0	0	0	0	0	0	0	0	0	0	0	0	0	0	0	0	0
maker-scaffold2107-size20145-augustus-gene-0.2	-0.280418288	0.671228062	0.368076046	0.617394864	-0.648494334	0.748852201	-1.123064568	0.033963952	male_biased	-0.474570234	0.33163255	Unbiased	FBgn0204973	Dvir\GJ17805	-0.421991065	0.829300377	Unbiased	NA	NA	0	0	0	0	0	0	0	0	0	0	0	0	0	0	0	0	0	0	0	0	0
maker-scaffold2108-size17762-snap-gene-0.8	0.41983066	0.090151145	-0.102339277	0.718451569	0.522169937	0.383997715	3.032212353	2.00E-08	female_biased	2.510042416	6.64E-08	female_biased	NA	NA	NA	NA	NA	NA	NA	0	0	0	0	0	0	0	0	0	0	0	0	0	0	0	0	0	0	0	0	0
maker-scaffold211-size266153-augustus-gene-0.13	-0.100482743	0.834324202	0.576410578	0.229986312	-0.676893321	0.579058166	0.040692603	0.90589981	Unbiased	0.717585924	0.048005979	female_biased	FBgn0210424	Dvir\GJ23323	-1.38214944	0.150411283	Unbiased	FBgn0002733	E(spl)mbeta-HLH	0	0	0	0	0	0	0	0	0	0	0	0	0	0	0	0	0	0	0	0	0
maker-scaffold211-size266153-augustus-gene-0.16	-1.363317727	0.140339142	0.173760526	0.8695628	-1.537078254	0.499202109	-4.028377164	0.000137215	male_biased	-2.49129891	0.00253133	male_biased	FBgn0210994	Dvir\GJ23900	0.72627623	0.513335798	Unbiased	FBgn0259146	fid	0	0	0	0	0	0	0	0	0	0	0	0	0	0	0	0	0	0	0	0	0
maker-scaffold211-size266153-augustus-gene-1.25	-0.270453079	0.065223022	-0.119436357	0.401685641	-0.151016721	0.696523813	0.954284392	1.41E-06	female_biased	1.105301113	3.49E-07	female_biased	FBgn0210428	Dvir\GJ23327	-1.161724729	0.041208736	female_biased	FBgn0027497	Madm	0	0	0	0	0	0	0	0	0	0	0	0	0	0	0	0	0	0	0	0	0
maker-scaffold211-size266153-augustus-gene-1.31	-0.422182021	0.11111347	-0.17493686	0.533781587	-0.247245162	0.754338715	0.547343377	0.011041419	female_biased	0.794588538	0.001101921	female_biased	FBgn0210985	Dvir\GJ23890	-1.282110928	0.051579328	Unbiased	FBgn0037372	CG2091	0	0	0	0	0	0	0	0	0	0	0	0	0	0	0	0	0	0	0	0	0
maker-scaffold211-size266153-augustus-gene-1.33	-0.493022408	0.140598884	-0.094064005	0.813834474	-0.398958403	0.662229007	1.105965654	0.00068038	female_biased	1.504924056	6.34E-05	female_biased	FBgn0210982	Dvir\GJ23887	-0.94732496	0.126652032	Unbiased	FBgn0037376	Hat1	0	0	0	0	0	0	0	0	0	0	0	0	0	0	0	0	0	0	0	0	0
maker-scaffold211-size266153-augustus-gene-2.21	0.077024613	0.650453052	-0.004377061	0.985699313	0.081401674	0.880073906	1.511169087	2.50E-07	female_biased	1.429767413	3.27E-07	female_biased	FBgn0210435	Dvir\GJ23334	-1.665731939	0.000978596	female_biased	FBgn0015019	CCT3	0	0	0	0	0	0	0	0	0	0	0	0	0	0	0	0	0	0	0	0	0
maker-scaffold211-size266153-augustus-gene-2.25	0.030946416	0.941201378	0.061859362	0.899888835	-0.030912946	0.979916827	1.665524816	0.000111238	female_biased	1.696437762	9.08E-05	female_biased	FBgn0210978	Dvir\GJ23883	-0.638909562	0.547236279	Unbiased	FBgn0015351	CG14906	0	0	0	0	0	0	0	0	0	0	0	0	0	0	0	0	0	0	0	0	0
maker-scaffold211-size266153-snap-gene-0.20	0.534485874	0.083601943	0.260895985	0.396772565	0.273589888	0.759116207	-0.43594023	0.054224224	Unbiased	-0.709530118	0.005479369	male_biased	FBgn0210995	Dvir\GJ23901	-0.253063301	0.801186713	Unbiased	FBgn0015269	Nf1	0	0	0	0	0	0	0	0	0	0	0	0	0	0	0	0	0	0	0	0	0
maker-scaffold211-size266153-snap-gene-0.22	-0.491074189	0.355827207	0.200115156	0.750628934	-0.691189344	0.644206159	-2.018459425	0.0003948	male_biased	-1.327270081	0.005776095	male_biased	FBgn0013105	Dvir\boss	0.081205208	0.953248377	Unbiased	FBgn0000206	boss	0	0	0	0	0	0	0	0	0	0	0	0	0	0	0	0	0	0	0	0	0
maker-scaffold211-size266153-snap-gene-1.38	0.008453011	0.9867868	-0.096621618	0.870962053	0.10507463	0.944847203	-1.265338624	0.003647359	male_biased	-1.370413253	0.002238283	male_biased	FBgn0210989	Dvir\GJ23894	0.135464345	0.921503832	Unbiased	FBgn0250757	CG42235	0	0	0	0	0	0	0	0	0	0	0	0	0	0	0	0	0	0	0	0	0
maker-scaffold211-size266153-snap-gene-1.39	0.058771605	0.92290383	-0.211758437	0.726685077	0.270530042	0.873725346	-5.230412146	4.23E-07	male_biased	-5.500942189	2.64E-07	male_biased	FBgn0210987	Dvir\GJ23892	5.839811506	1.14E-16	male_biased	FBgn0051089	CG31089	0	0	0	0	0	0	0	0	0	0	0	0	0	0	0	0	0	0	0	0	0
maker-scaffold211-size266153-snap-gene-1.42	-0.002416229	0.988620749	-0.371839317	0.035615136	0.369423088	0.332166754	-0.969474932	5.18E-06	male_biased	-1.33889802	2.94E-07	male_biased	FBgn0210984	Dvir\GJ23889	0.206680487	0.841223444	Unbiased	FBgn0266672	Sec8	0	0	0	0	0	0	0	0	0	0	0	0	0	0	0	0	0	0	0	0	0
maker-scaffold211-size266153-snap-gene-2.32	-0.253508364	0.228701503	-0.106003521	0.661964568	-0.147504842	0.819741412	-0.480957067	0.008469119	male_biased	-0.333452225	0.048651663	male_biased	FBgn0210980	Dvir\GJ23885	0.940792922	0.107937255	Unbiased	FBgn0037378	CG2046	0	0	0	0	0	0	0	0	0	0	0	0	0	0	0	0	0	0	0	0	0
maker-scaffold211-size266153-snap-gene-2.33	-0.334278633	0.334822165	0.274673256	0.485622249	-0.608951889	0.517537988	1.435274752	0.000197325	female_biased	2.044226641	1.14E-05	female_biased	FBgn0210979	Dvir\GJ23884	-1.132045502	0.098730461	Unbiased	FBgn0038454	CG10324	0	0	0	0	0	0	0	0	0	0	0	0	0	0	0	0	0	0	0	0	0
maker-scaffold211-size266153-snap-gene-2.34	0.154241539	0.566514487	0.55264794	0.064555323	-0.398406402	0.584971234	1.302751892	4.47E-05	female_biased	1.701158294	4.76E-06	female_biased	FBgn0210976	Dvir\GJ23881	-0.196102693	0.888278818	Unbiased	FBgn0037852	Tpc1	0	0	0	0	0	0	0	0	0	0	0	0	0	0	0	0	0	0	0	0	0
maker-scaffold211-size266153-snap-gene-2.35	-0.822759753	0.076776719	-0.759732747	0.098866959	-0.063027006	0.963871121	-0.411488059	0.201983034	Unbiased	-0.348461053	0.27606587	Unbiased	FBgn0210975	Dvir\GJ23880	0.757746253	0.48147685	Unbiased	FBgn0037853	CG14696	0	0	0	0	0	0	0	0	0	0	0	0	0	0	0	0	0	0	0	0	0
maker-scaffold2113-size19377-augustus-gene-0.8	0.970109317	0.028962516	0.937325343	0.029844403	0.032783974	0.978003562	0.651333098	0.030744265	female_biased	0.618549124	0.040876336	female_biased	FBgn0202651	Dvir\GJ15458	-0.381150843	0.769982147	Unbiased	FBgn0035424	Larp4B	0	0	0	0	0	0	0	0	0	0	0	0	0	0	0	0	0	0	0	0	0
maker-scaffold2113-size19377-augustus-gene-0.9	-0.193895692	0.182069318	-0.474357393	0.008039693	0.2804617	0.442557596	0.958228937	2.75E-06	female_biased	0.677767237	4.66E-05	female_biased	FBgn0202720	Dvir\GJ15527	-1.469430007	0.02164032	female_biased	FBgn0035422	RpL28	0	0	0	0	0	0	0	0	0	0	0	0	0	0	1	0	0	0	0	0	0
maker-scaffold2113-size19377-snap-gene-0.11	-0.087077562	0.640555019	-0.005328079	0.984248367	-0.081749482	0.890968778	0.076941706	0.577632758	Unbiased	0.158691188	0.255050072	Unbiased	NA	NA	NA	NA	NA	NA	NA	0	0	0	0	0	0	0	0	0	0	0	0	0	0	0	0	0	0	0	0	0
maker-scaffold2115-size10256-augustus-gene-0.4	1.24328552	0.075994781	1.046249009	0.12634217	0.197036511	0.92724116	-0.276119874	0.558056524	Unbiased	-0.473156385	0.321860087	Unbiased	FBgn0207195	Dvir\GJ20054	-0.981438539	0.111305724	Unbiased	FBgn0003731	Egfr	0	0	0	0	0	0	0	0	0	0	0	0	0	0	0	0	0	0	0	0	0
maker-scaffold2115-size10256-snap-gene-0.7	-0.49712233	0.4293565	-0.709144273	0.314384238	0.212021942	0.923555598	1.000818308	0.054553702	Unbiased	0.788796366	0.114225561	Unbiased	FBgn0209424	Dvir\GJ22311	-0.688771026	0.638969423	Unbiased	FBgn0034636	twz	0	0	0	0	0	0	0	0	0	0	0	0	0	0	0	0	0	0	0	0	0
maker-scaffold2116-size15062-augustus-gene-0.2	0.04755387	0.873886365	-0.051694913	0.880866474	0.099248782	0.916064019	-2.888917745	9.20E-08	male_biased	-2.988166527	6.08E-08	male_biased	FBgn0202284	Dvir\GJ15085	-0.038737723	0.980063545	Unbiased	FBgn0261625	GLS	0	0	0	0	0	0	0	0	0	0	0	0	0	0	0	0	0	0	0	0	0
maker-scaffold2117-size25640-augustus-gene-0.5	0.760910627	0.011853934	0.319735734	0.197995726	0.441174893	0.460836554	1.009801416	0.00010182	female_biased	0.568626523	0.005801822	female_biased	FBgn0205840	Dvir\GJ18687	-0.41396044	0.739901983	Unbiased	FBgn0030049	Trf4-1	0	0	0	0	0	0	0	0	0	0	0	0	0	0	0	0	0	0	0	0	0
maker-scaffold2117-size25640-snap-gene-0.6	-0.553199818	0.609711988	0.037915627	0.979602106	-0.591115445	0.861188913	-1.737485188	0.045844377	male_biased	-1.146369742	0.162589347	Unbiased	FBgn0205839	Dvir\GJ18686	-1.176682578	0.085191768	Unbiased	FBgn0266354	CG45002	0	0	0	0	0	0	0	0	0	0	0	0	0	0	0	0	0	0	0	0	0
maker-scaffold212-size112983-augustus-gene-1.21	0.106313939	0.714260986	0.285089618	0.357105247	-0.178775678	0.844191217	1.68111936	9.79E-06	female_biased	1.859895038	3.97E-06	female_biased	FBgn0208609	Dvir\GJ21483	-2.290112413	0.000653204	female_biased	FBgn0003401	shu	0	0	0	0	0	0	0	0	0	0	0	0	0	0	0	0	0	0	0	0	0
maker-scaffold212-size112983-augustus-gene-1.22	-0.012882353	0.957624179	-0.16823255	0.471067177	0.155350196	0.813602195	0.278291413	0.093351591	Unbiased	0.122941217	0.44338759	Unbiased	FBgn0208605	Dvir\GJ21479	-0.663118157	0.326355852	Unbiased	FBgn0034915	eIF6	0	0	0	0	0	0	0	0	0	0	0	0	0	0	0	0	0	0	0	0	0
maker-scaffold212-size112983-snap-gene-0.13	0.733599185	0.14247536	0.289614199	0.591670157	0.443984987	0.766264151	-0.874479832	0.026332031	male_biased	-1.318464818	0.003124485	male_biased	FBgn0208613	Dvir\GJ21487	-0.121160478	0.926588708	Unbiased	FBgn0034909	CG4797	0	0	0	0	0	0	0	0	0	0	0	0	0	0	0	0	0	0	0	0	0
maker-scaffold2122-size24132-augustus-gene-0.6	-0.413259271	0.208534407	-0.006342329	0.989667174	-0.406916941	0.659121663	1.26387238	0.000288765	female_biased	1.670789321	3.11E-05	female_biased	FBgn0204119	Dvir\GJ16941	-1.879931258	0.00978823	female_biased	FBgn0011606	Klp3A	0	0	0	0	0	0	0	0	0	0	0	0	0	0	0	0	0	0	0	0	0
maker-scaffold2122-size24132-snap-gene-0.10	-1.46402681	0.033970446	-0.276407268	0.67685291	-1.187619542	0.423997037	-1.686114514	0.002233185	male_biased	-0.498494972	0.252913503	Unbiased	FBgn0204117	Dvir\GJ16939	-0.418049882	0.692606616	Unbiased	FBgn0030367	Cyp311a1	0	0	0	0	0	0	0	0	0	0	0	0	1	0	0	0	0	0	0	0	0
maker-scaffold2122-size24132-snap-gene-0.11	-0.083513175	0.709241325	-0.214096567	0.361924108	0.130583392	0.851742517	-0.760794176	0.000587927	male_biased	-0.891377568	0.000168402	male_biased	FBgn0016496	Dvir\csw	0.000468236	0.999995072	Unbiased	FBgn0000382	csw	0	0	0	0	0	0	0	0	0	0	0	0	0	0	0	0	0	0	0	0	0
maker-scaffold2123-size16570-augustus-gene-0.4	0.366857896	0.312518479	0.582224358	0.148192454	-0.215366461	0.853204445	1.414023028	0.000305579	female_biased	1.629389489	0.00010423	female_biased	NA	NA	NA	NA	NA	NA	NA	0	0	0	0	0	0	0	0	0	0	0	0	0	0	0	0	0	0	0	0	0
maker-scaffold2126-size10212-snap-gene-0.1	0.080500767	0.672002332	0.311985931	0.121743484	-0.231485165	0.661386209	0.240276082	0.097503027	Unbiased	0.471761247	0.00494287	female_biased	NA	NA	NA	NA	NA	NA	NA	0	0	0	0	0	0	0	0	0	0	0	0	0	0	0	0	0	0	0	0	0
maker-scaffold2126-size10212-snap-gene-0.2	0.195081345	0.436701666	0.415264775	0.128709945	-0.22018343	0.778676665	0.227413929	0.233567579	Unbiased	0.44759736	0.031740401	female_biased	FBgn0207573	Dvir\GJ20433	0.000865842	0.999717348	Unbiased	FBgn0034958	CG3907	0	0	0	0	0	0	0	0	0	0	0	0	0	0	0	0	0	0	0	0	0
maker-scaffold2128-size30817-augustus-gene-0.10	-0.143267802	0.46434527	0.106068819	0.647859244	-0.249336621	0.65906966	2.209822754	5.35E-08	female_biased	2.459159375	2.08E-08	female_biased	FBgn0210162	Dvir\GJ23060	-1.44138074	0.014090316	female_biased	FBgn0037555	Ada2b	0	0	0	0	0	0	0	0	0	0	0	0	0	0	0	0	0	0	0	0	0
maker-scaffold2128-size30817-augustus-gene-0.11	1.121136302	0.054604237	-0.049487562	0.938647551	1.170623864	0.349744804	-2.193699368	0.000135589	male_biased	-3.364323232	5.64E-06	male_biased	FBgn0211250	Dvir\GJ24166	0.860237	0.233025364	Unbiased	FBgn0260942	bond	0	0	0	0	0	0	0	0	0	0	0	0	0	0	0	0	0	0	0	0	0
maker-scaffold2128-size30817-augustus-gene-0.12	-0.203850356	0.322535422	0.103887242	0.669268669	-0.307737598	0.585722302	1.194334349	1.13E-05	female_biased	1.502071947	1.48E-06	female_biased	FBgn0211249	Dvir\GJ24165	-1.549166183	0.051443086	Unbiased	FBgn0037554	DNApol-iota	0	0	0	0	0	0	0	0	0	0	0	0	0	0	0	0	0	0	0	0	0
maker-scaffold2128-size30817-augustus-gene-0.9	0.511637936	0.049276674	0.296694028	0.220314412	0.214943909	0.762211362	-0.05407266	0.752709124	Unbiased	-0.269016569	0.126823982	Unbiased	FBgn0210161	Dvir\GJ23059	0.312455162	0.809005422	Unbiased	FBgn0037556	CG9636	0	0	0	0	0	0	0	0	0	0	0	0	0	0	0	0	0	0	0	0	0
maker-scaffold2129-size29232-snap-gene-0.11	0.377772311	0.174741824	-0.174898596	0.567783891	0.552670907	0.432145837	0.237658229	0.247229307	Unbiased	-0.315012678	0.13447012	Unbiased	FBgn0211038	Dvir\GJ23951	-1.028606252	0.093269018	Unbiased	FBgn0087013	Karybeta3	0	0	0	0	0	0	0	0	0	0	0	0	0	0	0	0	0	0	0	0	0
maker-scaffold213-size77900-augustus-gene-0.14	0.294523807	0.264548569	0.219328057	0.445935546	0.07519575	0.933272589	-0.958370622	0.000435555	male_biased	-1.033566373	0.000238449	male_biased	FBgn0210147	Dvir\GJ23045	-0.170352809	0.871067902	Unbiased	FBgn0027655	htt	0	0	0	0	0	0	0	0	0	0	0	0	0	0	0	0	0	0	0	0	0
maker-scaffold213-size77900-augustus-gene-0.15	0.763016134	0.096357125	0.492025033	0.267569436	0.270991101	0.839750817	-2.254505222	2.41E-05	male_biased	-2.525496323	9.87E-06	male_biased	FBgn0211268	Dvir\GJ24185	1.000762338	0.411940017	Unbiased	FBgn0039595	AstA-R2	0	0	0	0	0	0	0	0	0	0	0	0	0	0	0	0	0	0	0	0	0
maker-scaffold213-size77900-snap-gene-0.19	-0.780141911	0.119193433	-0.182053902	0.745799473	-0.598088009	0.658640522	-1.08491323	0.00886925	male_biased	-0.486825221	0.179174866	Unbiased	FBgn0211267	Dvir\GJ24184	0.225152868	0.859631981	Unbiased	FBgn0039596	CG10000	0	0	0	0	0	0	0	0	0	0	0	0	0	0	0	0	0	0	0	0	0
maker-scaffold2131-size20989-augustus-gene-0.3	-0.280154153	0.736566761	0.485516981	0.588195109	-0.765671134	0.759662134	-2.491226553	0.001763516	male_biased	-1.72555542	0.013871648	male_biased	FBgn0206652	Dvir\GJ19509	0.293342234	0.799967305	Unbiased	FBgn0031306	CG4577	0	0	0	0	0	0	0	0	0	0	0	0	0	0	0	0	0	0	0	0	0
maker-scaffold2132-size20795-snap-gene-0.7	-0.583524687	0.0823191	-0.182587595	0.61003949	-0.400937092	0.65114943	1.772065013	1.36E-05	female_biased	2.173002105	2.34E-06	female_biased	FBgn0204133	Dvir\GJ16955	-2.235795757	0.002751135	female_biased	FBgn0026876	CG11403	0	0	0	0	0	0	0	0	0	0	0	0	0	0	0	0	0	0	0	0	0
maker-scaffold2139-size21578-augustus-gene-0.3	0.090278665	0.891283708	0.408497091	0.539674179	-0.318218426	0.867212321	-1.002668807	0.038383091	male_biased	-0.684450381	0.138094912	Unbiased	FBgn0022834	Dvir\tim	0.068045376	0.956928644	Unbiased	FBgn0014396	tim	0	0	0	0	0	0	0	0	0	0	0	0	0	0	0	0	0	0	0	0	0
maker-scaffold214-size107269-augustus-gene-0.25	0.537901616	0.074716045	1.022570069	0.005918468	-0.484668453	0.517537988	3.021544367	8.28E-08	female_biased	3.506212819	2.64E-08	female_biased	FBgn0198861	Dvir\GJ11604	-2.968816492	1.35E-05	female_biased	FBgn0002778	mnd	0	0	0	0	0	0	0	0	0	0	0	0	0	0	0	0	0	0	0	0	0
maker-scaffold214-size107269-augustus-gene-0.26	-0.471682319	0.214038247	-0.486933675	0.223904291	0.015251357	0.988785661	-1.244640137	0.000921485	male_biased	-1.259891493	0.000821551	male_biased	FBgn0198862	Dvir\GJ11605	0.239594233	0.822938256	Unbiased	FBgn0036461	Zip71B	0	0	0	0	0	0	0	0	0	0	0	0	0	0	0	0	0	0	0	0	0
maker-scaffold214-size107269-snap-gene-0.32	0.062596429	0.762866992	-0.27026361	0.207056607	0.332860039	0.530664237	-0.033949672	0.823625245	Unbiased	-0.366809711	0.026728416	male_biased	FBgn0198859	Dvir\GJ11602	0.072835706	0.953678325	Unbiased	FBgn0036460	CG5114	0	0	0	0	0	0	0	0	0	0	0	0	0	0	0	0	0	0	0	0	0
maker-scaffold214-size107269-snap-gene-0.36	-0.351564395	0.112506461	-0.027564929	0.919012361	-0.323999466	0.571175072	0.829457651	0.000226044	female_biased	1.153457117	1.45E-05	female_biased	FBgn0200948	Dvir\GJ13727	-0.881061891	0.318760681	Unbiased	FBgn0036462	mRpL39	0	0	0	0	0	0	0	0	0	0	0	0	0	0	0	0	0	0	0	0	0
maker-scaffold2140-size28261-augustus-gene-0.7	0.703605247	0.081862725	0.245309838	0.561432053	0.458295409	0.666424497	0.618278299	0.039518203	female_biased	0.159982889	0.570450308	Unbiased	NA	NA	NA	NA	NA	NA	NA	0	0	0	0	0	0	0	0	0	0	0	0	0	0	0	0	0	0	0	0	0
maker-scaffold21402-size582-snap-gene-0.3	-0.431084145	0.14783293	-0.006567003	0.987769588	-0.424517142	0.584971234	-1.604450128	1.47E-05	male_biased	-1.179932986	0.00015892	male_biased	NA	NA	NA	NA	NA	NA	NA	0	0	0	0	0	0	0	0	0	0	0	0	0	0	0	0	0	0	0	0	0
maker-scaffold2145-size21771-augustus-gene-0.9	-0.281665827	0.072870186	-0.143792534	0.350822548	-0.137873294	0.759116207	0.937467189	3.47E-06	female_biased	1.075340483	9.29E-07	female_biased	FBgn0206490	Dvir\GJ19346	-1.139020635	0.03957887	female_biased	FBgn0031194	CG17598	0	0	0	0	0	0	0	0	0	0	0	0	0	0	0	0	0	0	0	0	0
maker-scaffold2145-size21771-snap-gene-0.14	-0.065578621	0.86697213	-0.390795954	0.324177433	0.325217333	0.771116411	2.196930282	8.69E-06	female_biased	1.871712949	2.68E-05	female_biased	FBgn0205960	Dvir\GJ18812	-1.78815835	0.009962488	female_biased	FBgn0262866	S6kII	0	0	0	0	0	0	0	0	0	0	0	0	0	0	0	0	0	0	0	0	0
maker-scaffold2147-size26392-snap-gene-0.5	0.879932727	0.120638674	0.82823662	0.151165426	0.051696108	0.977030958	-0.443981078	0.269911895	Unbiased	-0.495677185	0.227702093	Unbiased	FBgn0206648	Dvir\GJ19505	-0.375638234	0.730525855	Unbiased	FBgn0261930	vnd	0	0	0	0	0	0	0	0	0	0	0	0	0	0	0	0	0	0	0	0	0
maker-scaffold2149-size39859-augustus-gene-0.16	0.772196084	0.140459229	0.418270332	0.444214185	0.353925751	0.81822608	-0.424484809	0.260018536	Unbiased	-0.77841056	0.054812365	Unbiased	NA	NA	NA	NA	NA	NA	NA	0	0	0	0	0	0	0	0	0	0	0	0	0	0	0	0	0	0	0	0	0
maker-scaffold2149-size39859-augustus-gene-0.17	-0.273336735	0.213037057	-0.137779491	0.573953005	-0.135557244	0.844200122	-0.903231809	0.000155279	male_biased	-0.767674565	0.000506827	male_biased	FBgn0202804	Dvir\GJ15614	0.479410194	0.575756392	Unbiased	FBgn0031061	CG14232	0	0	0	0	0	0	0	0	0	0	0	0	0	0	0	0	0	0	0	0	0
maker-scaffold2149-size39859-augustus-gene-0.19	0.098189504	0.571175294	0.303783602	0.107883663	-0.205594098	0.680277113	1.911288616	5.15E-08	female_biased	2.116882714	2.08E-08	female_biased	FBgn0202808	Dvir\GJ15618	-1.268898307	0.101566175	Unbiased	FBgn0086384	Mer	0	0	0	0	0	0	0	0	0	0	0	0	0	0	0	0	0	0	0	0	0
maker-scaffold2149-size39859-augustus-gene-0.20	0.722056833	0.030044651	0.134306069	0.678569653	0.587750764	0.412021358	0.58916052	0.013164607	female_biased	0.001409756	0.994941375	Unbiased	FBgn0202809	Dvir\GJ15619	-0.584991513	0.52150315	Unbiased	FBgn0043903	dome	0	0	0	0	0	0	0	0	0	0	0	0	0	0	0	0	0	0	0	0	0
maker-scaffold2149-size39859-augustus-gene-0.21	0.294503067	0.088197951	-0.062413145	0.744407117	0.356916212	0.382898657	0.602660439	0.00032565	female_biased	0.245744227	0.056150204	Unbiased	FBgn0203150	Dvir\GJ15964	-0.727656068	0.305723992	Unbiased	FBgn0031062	CG14230	0	0	0	0	0	0	0	0	0	0	0	0	0	0	0	0	0	0	0	0	0
maker-scaffold215-size92894-augustus-gene-0.39	0.244137607	0.749208375	0.43761445	0.595375315	-0.193476844	0.93682102	-1.596765511	0.01190394	male_biased	-1.403288667	0.023590237	male_biased	FBgn0211640	Dvir\GJ24560	-0.344682276	0.828300607	Unbiased	FBgn0010399	Nmdar1	0	0	0	0	0	0	0	0	0	0	0	0	0	0	0	0	0	0	0	0	0
maker-scaffold215-size92894-augustus-gene-0.41	0.719713352	0.020492317	0.041277322	0.895252013	0.67843603	0.255061195	0.799677283	0.001017035	female_biased	0.121241254	0.518157384	Unbiased	FBgn0015212	Dvir\ksr	-0.848990267	0.224773053	Unbiased	FBgn0015402	ksr	0	0	0	0	0	0	0	0	0	0	0	0	0	0	0	0	0	0	0	0	0
maker-scaffold215-size92894-augustus-gene-0.42	-0.257107875	0.315144162	-0.45605101	0.106031022	0.198943135	0.804114438	1.094750017	0.000138591	female_biased	0.895806883	0.000589745	female_biased	FBgn0211642	Dvir\GJ24563	-0.870967147	0.192861436	Unbiased	FBgn0025825	HDAC3	0	0	0	0	0	0	0	0	0	0	0	0	0	0	0	0	0	0	0	0	0
maker-scaffold215-size92894-augustus-gene-0.43	-0.201740451	0.357601402	-0.21816164	0.361950253	0.016421189	0.981498251	1.086048931	4.13E-05	female_biased	1.069627742	4.30E-05	female_biased	FBgn0211643	Dvir\GJ24564	-0.254759673	0.827785126	Unbiased	FBgn0037330	mRpL44	0	0	0	0	0	0	0	0	0	0	0	0	0	0	0	0	0	0	0	0	0
maker-scaffold215-size92894-augustus-gene-0.44	-0.448948587	0.057142838	-0.303554436	0.173509304	-0.14539415	0.820781455	-0.213010977	0.178747935	Unbiased	-0.067616827	0.668034239	Unbiased	FBgn0211646	Dvir\GJ24567	0.222788321	0.901366269	Unbiased	FBgn0037469	Dpck	0	0	0	0	0	0	0	0	0	0	0	0	0	0	0	0	0	0	0	0	0
maker-scaffold215-size92894-augustus-gene-0.45	-0.576265036	0.096466187	-0.282307612	0.415611731	-0.293957424	0.769143527	-2.028596119	6.05E-06	male_biased	-1.734638695	1.89E-05	male_biased	FBgn0211648	Dvir\GJ24569	1.721645987	0.18899921	Unbiased	FBgn0040670	e(y)2b	0	0	0	0	0	0	0	0	0	0	0	0	0	0	0	0	0	0	0	0	0
maker-scaffold215-size92894-augustus-gene-0.49	0.118389061	0.540651347	-0.171214183	0.407068435	0.289603243	0.579058166	-2.926207474	5.28E-09	male_biased	-3.215810718	2.31E-09	male_biased	FBgn0209802	Dvir\GJ22698	2.031556438	2.93E-05	male_biased	FBgn0037329	POLDIP2	0	0	0	0	0	0	0	0	0	0	0	0	0	0	0	0	0	0	0	0	0
maker-scaffold215-size92894-augustus-gene-0.50	-0.579385814	0.027104509	-0.349158847	0.134844239	-0.230226968	0.725000665	1.430019121	3.64E-06	female_biased	1.660246088	9.09E-07	female_biased	FBgn0209801	Dvir\GJ22697	-1.040576908	0.196630514	Unbiased	FBgn0010774	Ref1	0	0	0	0	0	0	0	0	0	0	0	0	0	0	0	0	0	0	0	0	0
maker-scaffold215-size92894-snap-gene-0.54	0.263525457	0.399778646	0.908802371	0.015750001	-0.645276914	0.423974903	-1.619373828	2.83E-05	male_biased	-0.974096914	0.001315782	male_biased	FBgn0211641	Dvir\GJ24561	0.092988623	0.942277736	Unbiased	FBgn0051547	NKCC	0	0	0	0	0	0	0	0	0	0	0	0	0	0	0	0	0	0	0	0	0
maker-scaffold215-size92894-snap-gene-0.62	-0.072453536	0.755538793	-0.271874765	0.26002468	0.19942123	0.775634365	0.856224707	0.000305579	female_biased	0.656803477	0.001959195	female_biased	FBgn0209804	Dvir\GJ22700	-0.580973332	0.458064249	Unbiased	FBgn0037332	Hcs	0	0	0	0	0	0	0	0	0	0	0	0	0	0	0	0	0	0	0	0	0
maker-scaffold215-size92894-snap-gene-0.66	0.044891773	0.840433067	-0.164302071	0.46450887	0.209193844	0.743086622	-0.369079214	0.028325429	male_biased	-0.578273058	0.002505732	male_biased	FBgn0209800	Dvir\GJ22696	1.048834526	0.16037817	Unbiased	FBgn0037470	Tailor	0	0	0	0	0	0	0	0	0	0	0	0	0	0	0	0	0	0	0	0	0
maker-scaffold2150-size52170-augustus-gene-0.13	-0.582560287	0.170777127	-0.052795126	0.922376456	-0.529765161	0.658651319	1.85440545	0.000111679	female_biased	2.384170611	1.44E-05	female_biased	FBgn0208209	Dvir\GJ21075	-2.992409234	2.92E-05	female_biased	FBgn0023181	Orc4	0	0	0	0	0	0	0	0	0	0	0	0	0	0	0	0	0	0	0	0	0
maker-scaffold2151-size35671-snap-gene-0.13	-0.395438581	0.112795478	-0.197572995	0.443730193	-0.197865586	0.786736711	0.792762459	0.000752694	female_biased	0.990628045	0.00013348	female_biased	FBgn0206295	Dvir\GJ19150	-0.172282387	0.895466678	Unbiased	FBgn0030301	HP5	0	0	0	0	0	0	0	0	0	0	0	0	0	0	0	0	0	0	0	0	0
maker-scaffold2151-size35671-snap-gene-0.14	0.101064468	0.525712681	0.276137188	0.10886978	-0.17507272	0.711109853	0.944776742	8.00E-06	female_biased	1.119849462	1.69E-06	female_biased	FBgn0206294	Dvir\GJ19149	-1.172163981	0.042896372	female_biased	FBgn0000709	fliI	0	0	0	0	0	0	0	0	0	0	0	0	0	0	0	0	0	0	0	0	0
maker-scaffold2153-size35485-augustus-gene-0.3	0.033628747	0.854089646	0.270311886	0.129282243	-0.236683139	0.601306149	-0.218339774	0.091017608	Unbiased	0.018343365	0.886375847	Unbiased	FBgn0208263	Dvir\GJ21130	-0.313676634	0.771989974	Unbiased	FBgn0050497	CG30497	0	0	0	0	0	0	0	0	0	0	0	0	0	0	0	0	0	0	0	0	0
maker-scaffold2154-size23129-augustus-gene-0.2	0.44374048	0.579281842	0.631589284	0.453675058	-0.187848805	0.941395287	-1.474279413	0.022921556	male_biased	-1.286430609	0.045604454	male_biased	FBgn0197885	Dvir\GJ10606	0.583331461	0.567356821	Unbiased	FBgn0000492	Dr	0	0	0	0	0	0	0	0	0	0	0	0	0	0	0	0	0	0	0	0	0
maker-scaffold2155-size12889-augustus-gene-0.8	0.230125355	0.363459803	0.088615508	0.777546733	0.141509847	0.862137954	0.519083301	0.015928547	female_biased	0.377573454	0.064034517	Unbiased	NA	NA	NA	NA	NA	NA	NA	0	0	0	0	0	0	0	0	0	0	0	0	0	0	0	0	0	0	0	0	0
maker-scaffold2155-size12889-snap-gene-0.10	-0.275533273	0.063660658	-0.186054463	0.187687542	-0.08947881	0.828982875	-0.139656132	0.165718047	Unbiased	-0.050177322	0.614982525	Unbiased	FBgn0204153	Dvir\GJ16976	-0.342588003	0.718159551	Unbiased	FBgn0025628	CG4199	0	0	0	0	0	0	0	0	0	0	0	0	0	0	0	0	0	0	0	0	0
maker-scaffold2159-size10008-snap-gene-0.7	0.087096037	0.700147565	-0.196300288	0.420476825	0.283396325	0.65536236	2.645339414	3.62E-08	female_biased	2.361943089	6.97E-08	female_biased	FBgn0207256	Dvir\GJ20116	-1.749724481	0.000415677	female_biased	FBgn0027548	nito	0	0	0	0	0	0	0	0	0	0	0	0	0	0	0	0	0	0	0	0	0
maker-scaffold2161-size11021-augustus-gene-0.3	0.311086356	0.614103275	0.613417004	0.346694963	-0.302330648	0.877481967	-1.270989518	0.014678472	male_biased	-0.96865887	0.04989342	male_biased	NA	NA	NA	NA	NA	NA	NA	0	0	0	0	0	0	0	0	0	0	0	0	0	0	0	0	0	0	0	0	0
maker-scaffold2161-size11021-augustus-gene-0.4	0.425073297	0.214607543	-0.415961435	0.263737509	0.841034732	0.316523199	1.67273393	4.97E-05	female_biased	0.831699198	0.006491449	female_biased	NA	NA	NA	NA	NA	NA	NA	0	0	0	0	0	0	0	0	0	0	0	0	0	0	0	0	0	0	0	0	0
maker-scaffold2163-size25235-augustus-gene-0.6	-0.340001445	0.363459803	-0.653746958	0.108064176	0.313745513	0.787384612	-0.482937674	0.098392849	Unbiased	-0.796683187	0.013652261	male_biased	FBgn0203785	Dvir\GJ16601	-0.346883741	0.825051721	Unbiased	FBgn0020513	Paics	0	0	0	0	0	0	0	0	0	0	0	0	0	0	0	0	0	0	0	0	0
maker-scaffold2163-size25235-snap-gene-0.9	-0.216088459	0.499521974	-0.150369111	0.700110987	-0.065719348	0.9499388	2.535566024	1.17E-06	female_biased	2.601285372	8.20E-07	female_biased	NA	NA	NA	NA	NA	NA	NA	0	0	0	0	0	0	0	0	0	0	0	0	0	0	0	0	0	0	0	0	0
maker-scaffold2167-size22926-augustus-gene-0.2	-0.072277569	0.658282777	-0.349336443	0.052240157	0.277058874	0.517537988	-0.189898378	0.124734666	Unbiased	-0.466957252	0.001973172	male_biased	FBgn0211337	Dvir\GJ24256	-0.328292284	0.722050217	Unbiased	FBgn0037758	CG9467	0	0	0	0	0	0	0	0	0	0	0	0	0	0	0	0	0	0	0	0	0
maker-scaffold217-size75190-augustus-gene-0.21	-0.151053966	0.609711988	-0.251003479	0.432316876	0.099949513	0.920164659	0.200648097	0.361814119	Unbiased	0.100698584	0.649689037	Unbiased	FBgn0204286	Dvir\GJ17109	-0.225536112	0.899696868	Unbiased	FBgn0265968	Tfb5	0	0	0	0	0	0	0	0	0	0	0	0	0	0	0	0	0	0	0	0	0
maker-scaffold217-size75190-augustus-gene-0.22	0.412181346	0.069162722	0.128172619	0.577809509	0.284008728	0.616442231	-0.465789272	0.008682782	male_biased	-0.749798	0.000374353	male_biased	FBgn0204317	Dvir\GJ17140	0.372275987	0.776494076	Unbiased	FBgn0053113	Rtnl1	0	0	0	0	0	0	0	0	0	0	0	0	0	0	0	0	0	0	0	0	0
maker-scaffold2172-size24837-augustus-gene-0.4	-0.081039861	0.810652214	-0.459205011	0.177615544	0.37816515	0.679243577	-0.363981199	0.135706823	Unbiased	-0.742146348	0.007900171	male_biased	FBgn0202296	Dvir\GJ15097	-0.068055337	0.96258514	Unbiased	FBgn0034717	CG5819	0	0	0	0	0	0	0	0	0	0	0	0	0	0	0	0	0	0	0	0	0
maker-scaffold2174-size19341-snap-gene-0.5	0.606576671	0.250418998	1.054186468	0.072983446	-0.447609798	0.783618668	-0.62440937	0.122633685	Unbiased	-0.176799573	0.663440833	Unbiased	FBgn0204103	Dvir\GJ16924	NA	NA	NA	NA	NA	0	0	0	0	0	0	0	0	0	0	0	0	0	0	0	0	0	0	0	0	0
maker-scaffold2175-size25380-augustus-gene-0.6	-0.83461692	0.143306024	0.353538952	0.519325734	-1.188155871	0.365324338	-4.817475169	4.91E-07	male_biased	-3.629319298	3.05E-06	male_biased	FBgn0203227	Dvir\GJ16042	-0.658792643	0.709618613	Unbiased	FBgn0024897	b6	0	0	0	0	0	0	0	0	0	0	0	0	0	0	0	0	0	0	0	0	0
maker-scaffold2176-size13434-snap-gene-0.4	-0.043664106	0.963669787	0.278411891	0.782876819	-0.322075997	0.909790881	-2.012488975	0.007707194	male_biased	-1.690412978	0.018970902	male_biased	FBgn0206647	Dvir\GJ19504	0.567561483	0.565419902	Unbiased	FBgn0000108	Appl	0	0	0	0	0	0	0	0	0	0	0	0	0	0	0	0	0	0	0	0	0
maker-scaffold2178-size9895-augustus-gene-0.3	-0.33620275	0.710061112	0.449817767	0.659422409	-0.786020518	0.773774883	-1.505383872	0.038140057	male_biased	-0.719363354	0.283719608	Unbiased	FBgn0203851	Dvir\GJ16667	0.27475915	0.851951016	Unbiased	FBgn0264386	Ca-alpha1T	0	0	0	0	0	0	0	0	0	0	0	0	0	0	0	0	0	0	0	0	0
maker-scaffold2181-size35477-snap-gene-0.12	-0.162258804	0.489204444	0.054707097	0.857542511	-0.2169659	0.768280075	0.779434282	0.000851069	female_biased	0.996400182	0.000128318	female_biased	FBgn0200040	Dvir\GJ12805	-0.209986472	0.845746593	Unbiased	FBgn0035959	CG4911	0	0	0	0	0	0	0	0	0	0	0	0	0	0	0	0	0	0	0	0	0
maker-scaffold2184-size25762-augustus-gene-0.7	0.486906638	0.334822165	0.890684688	0.106944069	-0.40377805	0.796930262	-1.345514397	0.004022484	male_biased	-0.941736347	0.026518113	male_biased	FBgn0205607	Dvir\GJ18448	0.507909228	0.787516938	Unbiased	FBgn0265991	Zasp52	0	0	0	0	0	0	0	0	0	0	0	0	0	0	0	0	0	0	0	0	0
maker-scaffold2188-size27707-augustus-gene-0.8	1.060138211	0.054604237	1.653312282	0.007797548	-0.593174072	0.660192382	-1.935641907	0.00024133	male_biased	-1.342467836	0.002815892	male_biased	NA	NA	NA	NA	NA	NA	NA	0	0	0	0	0	0	0	0	0	0	0	0	0	0	0	0	0	0	0	0	0
maker-scaffold219-size92860-augustus-gene-0.16	0.064729947	0.924816907	0.59731626	0.364783577	-0.532586313	0.779419972	-1.281142401	0.014561392	male_biased	-0.748556088	0.119344182	Unbiased	FBgn0207776	Dvir\GJ20638	0.109569722	0.943698175	Unbiased	FBgn0033289	CG2121	0	0	0	0	0	0	0	0	0	0	0	0	0	0	0	0	0	0	0	0	0
maker-scaffold219-size92860-augustus-gene-0.17	-0.025415412	0.907101342	-0.293553916	0.115133545	0.268138504	0.589001313	-12.79439121	3.21E-13	male_biased	-13.06252971	3.21E-13	male_biased	FBgn0207779	Dvir\GJ20641	6.141818623	8.39E-22	male_biased	FBgn0033286	CG2127	0	0	0	0	0	0	0	0	0	0	0	0	0	0	0	0	0	0	0	0	0
maker-scaffold219-size92860-augustus-gene-0.19	-1.358254658	0.005377293	-0.852134016	0.02906006	-0.506120641	0.579524205	-1.956178704	1.28E-05	male_biased	-1.450058062	0.000121468	male_biased	FBgn0211233	Dvir\GJ24149	0.014833303	0.993034298	Unbiased	FBgn0031432	Cyp309a1	0	0	0	0	0	0	0	0	0	0	0	0	0	0	0	0	0	0	0	0	0
maker-scaffold2190-size20712-augustus-gene-0.7	0.565262811	0.064816033	0.575501903	0.0576922	-0.010239093	0.989582953	-0.132407299	0.51633356	Unbiased	-0.122168206	0.552947175	Unbiased	FBgn0206435	Dvir\GJ19291	-0.834629733	0.219493827	Unbiased	FBgn0263706	CG43658	0	0	0	0	0	0	0	0	0	0	0	0	0	0	0	0	0	0	0	0	0
maker-scaffold2196-size47828-snap-gene-0.12	0.781317896	0.115585268	0.711363912	0.155704064	0.069953983	0.963598035	-0.710648357	0.055805863	Unbiased	-0.780602341	0.040742903	male_biased	FBgn0197843	Dvir\GJ10563	-0.442146935	0.64732435	Unbiased	FBgn0038465	Irc	0	0	0	0	0	0	0	0	0	0	0	0	0	0	0	0	0	0	0	0	0
maker-scaffold2196-size47828-snap-gene-0.13	-0.882996797	0.012075688	-0.800283149	0.013532989	-0.082713648	0.92793248	-0.527773728	0.018488784	male_biased	-0.445060079	0.040703712	male_biased	FBgn0197842	Dvir\GJ10562	-0.256356346	0.817451832	Unbiased	FBgn0038463	CG3534	0	0	1	0	0	0	0	0	0	0	0	0	0	0	0	0	0	0	0	0	0
maker-scaffold2197-size32082-augustus-gene-0.13	0.785243306	0.002958088	0.147708744	0.432509437	0.637534562	0.118427647	-0.685812555	0.000214314	male_biased	-1.323347117	8.51E-07	male_biased	FBgn0202386	Dvir\GJ15190	0.158431835	0.886586498	Unbiased	FBgn0030930	Pgant7	0	0	0	0	0	0	0	0	0	0	0	0	0	0	0	0	0	0	0	0	0
maker-scaffold2197-size32082-augustus-gene-0.14	-1.016542182	0.105720999	-2.092519669	0.006968921	1.075977486	0.483186048	-0.661298501	0.14122141	Unbiased	-1.737275988	0.002047775	male_biased	FBgn0202387	Dvir\GJ15191	0.014847901	0.993034298	Unbiased	FBgn0030929	CG15043	0	0	0	0	0	0	0	0	0	0	0	0	0	0	0	0	0	0	0	0	0
maker-scaffold2197-size32082-augustus-gene-0.15	-0.883932702	0.039256607	-1.036215403	0.017904594	0.152282701	0.900379866	-0.802736506	0.011186943	male_biased	-0.955019207	0.004090941	male_biased	FBgn0202389	Dvir\GJ15193	-0.618139006	0.485198561	Unbiased	NA	NA	0	0	0	0	0	0	0	0	0	0	0	0	0	0	0	0	0	0	0	0	0
maker-scaffold2197-size32082-snap-gene-0.17	0.64174282	0.005867605	-0.032830712	0.875964127	0.674573532	0.083722029	-1.464973541	2.92E-07	male_biased	-2.139547073	1.38E-08	male_biased	FBgn0202385	Dvir\GJ15189	0.527055367	0.515613188	Unbiased	FBgn0030932	Ggt-1	0	0	0	0	0	0	0	0	0	0	0	0	0	0	0	0	0	0	0	0	0
maker-scaffold22-size130626-augustus-gene-0.25	-0.014754144	0.987545456	0.228288339	0.832840726	-0.243042483	0.933604108	-1.10462086	0.103957429	Unbiased	-0.861578377	0.199426589	Unbiased	NA	NA	NA	NA	NA	NA	NA	0	0	0	0	0	0	0	0	0	0	0	0	0	0	0	0	0	0	0	0	0
maker-scaffold22-size130626-augustus-gene-0.27	-0.430676197	0.03907112	-0.371514049	0.062330339	-0.059162149	0.923555598	0.732505315	0.000175488	female_biased	0.791667463	8.75E-05	female_biased	FBgn0209948	Dvir\GJ22844	-0.220736507	0.83477024	Unbiased	FBgn0037382	Hpr1	0	0	0	0	0	0	0	0	0	0	0	0	0	0	0	0	0	0	0	0	0
maker-scaffold22-size130626-augustus-gene-0.28	0.998306629	0.251427476	1.338479583	0.152921809	-0.340172954	0.908111508	-1.32872347	0.055047768	Unbiased	-0.988550517	0.143304041	Unbiased	FBgn0211485	Dvir\GJ24405	-0.148974056	0.916477033	Unbiased	FBgn0265998	Doa	0	0	0	0	0	0	0	0	0	0	0	0	0	0	0	0	0	0	0	0	0
maker-scaffold22-size130626-augustus-gene-0.30	-0.212818741	0.72909752	-0.263971497	0.674160477	0.051152755	0.977791706	-7.036155311	1.23E-07	male_biased	-7.087308067	1.00E-07	male_biased	FBgn0211479	Dvir\GJ24399	4.033895906	9.65E-10	male_biased	FBgn0261561	CG42675	0	0	0	0	0	0	0	0	0	0	0	0	0	0	0	0	0	0	0	0	0
maker-scaffold22-size130626-augustus-gene-1.13	-0.448690426	0.025863281	-0.53890496	0.009142167	0.090214534	0.864569748	-0.115465149	0.355083472	Unbiased	-0.205679683	0.111196482	Unbiased	FBgn0209949	Dvir\GJ22845	-0.43094836	0.765299281	Unbiased	FBgn0022344	CG10340	0	0	0	0	0	0	0	0	0	0	0	0	0	0	0	0	0	0	0	0	0
maker-scaffold22-size130626-augustus-gene-1.15	-0.064638394	0.75681783	0.037822759	0.882629374	-0.102461154	0.87438867	0.938609224	6.15E-05	female_biased	1.041070378	2.42E-05	female_biased	FBgn0211477	Dvir\GJ24397	-1.022672334	0.084141114	Unbiased	FBgn0037379	CG10979	0	0	0	0	0	0	0	0	0	0	0	0	0	0	0	0	0	0	0	0	0
maker-scaffold22-size130626-snap-gene-0.33	-0.825308827	0.196540733	0.104456486	0.892582757	-0.929765313	0.581309739	-1.886653423	0.001761698	male_biased	-0.956888111	0.054694032	Unbiased	FBgn0209947	Dvir\GJ22843	0.945033059	0.429363817	Unbiased	FBgn0053203	CG33203	0	0	0	0	0	0	0	0	0	0	0	0	0	0	0	0	0	0	0	0	0
maker-scaffold22-size130626-snap-gene-1.20	0.042844476	0.754041022	0.124710693	0.38032434	-0.081866216	0.844453328	0.182220472	0.07761142	Unbiased	0.264086688	0.017674067	female_biased	FBgn0211476	Dvir\GJ24396	-0.174570008	0.888921917	Unbiased	FBgn0285925	Fas1	0	0	0	0	0	0	0	0	0	0	0	0	0	0	0	0	0	0	0	0	0
maker-scaffold2200-size20925-augustus-gene-0.19	-0.039555476	0.889779768	-0.231581542	0.402496324	0.192026066	0.810907104	-1.476862951	1.15E-05	male_biased	-1.668889017	3.84E-06	male_biased	FBgn0206156	Dvir\GJ19010	-0.057069174	0.967210214	Unbiased	FBgn0024807;FBgn0035608	DIP1;blanks	0	0	0	0	0	0	0	0	0	0	0	0	0	0	0	0	0	0	0	0	0
maker-scaffold2200-size20925-snap-gene-0.22	-0.060622901	0.817666804	0.04950468	0.875784	-0.110127582	0.891959472	0.505735545	0.015641118	female_biased	0.615863126	0.005499566	female_biased	FBgn0206154	Dvir\GJ19008	-0.21371935	0.869431886	Unbiased	FBgn0266848	wap	0	0	0	0	0	0	0	0	0	0	0	0	0	0	0	0	0	0	0	0	0
maker-scaffold2200-size20925-snap-gene-0.24	-0.352241686	0.608142703	-0.584943865	0.416464423	0.232702178	0.918746153	-2.215643498	0.001111645	male_biased	-2.448345676	0.00055303	male_biased	FBgn0206310	Dvir\GJ19165	0.824666	0.301161357	Unbiased	FBgn0014395	tilB	0	0	0	0	0	0	0	0	0	0	0	0	0	0	0	0	0	0	0	0	0
maker-scaffold2200-size20925-snap-gene-0.26	-0.328198639	0.176761318	-0.761297694	0.010704755	0.433099055	0.491723598	1.875992793	9.10E-07	female_biased	1.442893739	6.87E-06	female_biased	FBgn0206308	Dvir\GJ19163	-1.149417306	0.068435327	Unbiased	FBgn0034617	Panx	0	0	0	0	0	0	0	0	0	0	0	0	0	0	0	0	0	0	0	0	0
maker-scaffold2201-size46647-augustus-gene-0.8	-0.453745813	0.410178947	-0.346813278	0.573881234	-0.106932534	0.951797277	-1.164502701	0.013651636	male_biased	-1.057570167	0.021916235	male_biased	FBgn0211086	Dvir\GJ23999	0.265637532	0.880455477	Unbiased	FBgn0051475	CG31475	0	0	0	0	0	0	0	0	0	0	0	0	0	0	0	0	0	0	0	0	0
maker-scaffold2201-size46647-snap-gene-0.12	-0.160344016	0.756140696	-0.240263882	0.67366395	0.079919866	0.96107655	-1.619225317	0.001076093	male_biased	-1.699145183	0.000765603	male_biased	FBgn0211087	Dvir\GJ24000	0.325137086	0.731921421	Unbiased	FBgn0025680	cry	0	0	0	0	0	0	0	0	0	0	0	0	0	0	0	0	0	0	0	0	0
maker-scaffold2201-size46647-snap-gene-0.13	-0.102296544	0.697044586	0.104442977	0.731677139	-0.206739521	0.796129828	-0.258436242	0.185792441	Unbiased	-0.051696721	0.792531825	Unbiased	FBgn0210350	Dvir\GJ23248	0.591385675	0.660339383	Unbiased	FBgn0267975	vib	0	0	0	0	0	0	0	0	0	0	0	0	0	0	0	0	0	0	0	0	0
maker-scaffold2204-size20103-augustus-gene-0.3	0.821854025	0.043778073	-0.160248798	0.686062858	0.982102824	0.236281332	-2.471940182	2.29E-06	male_biased	-3.454043005	1.65E-07	male_biased	FBgn0205818	Dvir\GJ18664	0.526639694	0.514703291	Unbiased	NA	NA	0	0	0	0	0	0	0	0	0	0	0	0	0	0	0	0	0	0	0	0	0
maker-scaffold221-size59798-augustus-gene-0.24	-0.10799493	0.873197875	-1.03874218	0.109286203	0.93074725	0.572533712	-1.385031566	0.009169997	male_biased	-2.315778816	0.000341951	male_biased	FBgn0197909	Dvir\GJ10630	0.312661458	0.91078003	Unbiased	FBgn0039686	CG15506	0	0	0	0	0	0	0	0	0	0	0	0	0	0	0	0	0	0	0	0	0
maker-scaffold221-size59798-augustus-gene-0.25	-0.72853367	0.02028698	-0.158528125	0.57038383	-0.570005545	0.360712263	-1.7850638	1.85E-06	male_biased	-1.215058255	3.95E-05	male_biased	FBgn0044890	Dvir\Pcd	0.642724602	0.40052359	Unbiased	FBgn0024841	Pcd	0	0	0	0	0	0	0	0	0	0	0	0	0	0	0	0	0	0	0	0	0
maker-scaffold221-size59798-augustus-gene-0.26	0.542787552	0.136796992	0.182386564	0.654439071	0.360400988	0.740350917	1.012754869	0.002173504	female_biased	0.652353881	0.025689706	female_biased	FBgn0197912	Dvir\GJ10634	-0.136502142	0.921361195	Unbiased	FBgn0039688	Kul	0	0	0	0	0	0	0	0	0	0	0	0	0	0	0	0	0	0	0	0	0
maker-scaffold221-size59798-augustus-gene-0.29	0.064694064	0.674512513	0.000908599	0.996608206	0.063785465	0.899206222	0.274552832	0.026995255	female_biased	0.210767367	0.078266279	Unbiased	FBgn0197916	Dvir\GJ10638	-0.306529457	0.759557125	Unbiased	FBgn0260990	yata	0	0	0	0	0	0	0	0	0	0	0	0	0	0	0	0	0	0	0	0	0
maker-scaffold221-size59798-augustus-gene-0.31	-0.182702062	0.541916289	-0.431297534	0.177692266	0.248595472	0.787386612	0.044234428	0.845496393	Unbiased	-0.204361044	0.361530526	Unbiased	FBgn0197801	Dvir\GJ10521	0.22021467	0.855834819	Unbiased	FBgn0027583	CG7601	0	0	0	0	0	0	0	0	0	0	0	0	0	0	0	0	0	0	0	0	0
maker-scaffold221-size59798-augustus-gene-0.32	-0.005745107	0.983807933	0.190065839	0.524282152	-0.195810946	0.81177172	1.284391369	4.61E-05	female_biased	1.480202315	1.34E-05	female_biased	FBgn0197799	Dvir\GJ10519	-0.969749443	0.395838589	Unbiased	FBgn0027518	Wdr24	0	0	0	0	0	0	0	0	0	0	0	0	0	0	0	0	0	0	0	0	0
maker-scaffold221-size59798-snap-gene-0.40	-1.538012934	0.190871582	-1.025462864	0.410815547	-0.51255007	0.890159465	0.553387077	0.520250527	Unbiased	1.065937147	0.221195338	Unbiased	FBgn0197803	Dvir\Obp99b	2.70261805	0.000705645	male_biased	FBgn0039685	Obp99b	0	0	0	0	0	0	0	0	0	0	0	0	0	0	0	0	0	0	0	0	0
maker-scaffold2210-size26519-augustus-gene-0.2	0.202681776	0.273246818	-0.079805578	0.715646059	0.282487354	0.57867289	1.166818536	5.25E-06	female_biased	0.884331182	4.84E-05	female_biased	FBgn0197617	Dvir\GJ10331	-0.781436664	0.310062933	Unbiased	FBgn0023083	fray	0	0	0	0	0	0	0	0	0	0	0	0	0	0	0	0	0	0	0	0	0
maker-scaffold2213-size15818-augustus-gene-0.3	-0.148237002	0.820735516	0.948975554	0.148029557	-1.097212556	0.498712289	-1.818524683	0.001968379	male_biased	-0.721312127	0.130116431	Unbiased	FBgn0210051	Dvir\GJ22948	0.356134677	0.748273836	Unbiased	FBgn0259222	CG42322	0	0	0	0	0	0	0	0	0	0	0	0	0	0	0	0	0	0	0	0	0
maker-scaffold2213-size15818-snap-gene-0.6	-0.215626181	0.753474138	0.278030873	0.721644893	-0.493657053	0.811222331	-0.885078725	0.087828187	Unbiased	-0.391421672	0.432796936	Unbiased	NA	NA	NA	NA	NA	NA	NA	0	0	0	0	0	0	0	0	0	0	0	0	0	0	0	0	0	0	0	0	0
maker-scaffold2213-size15818-snap-gene-0.7	0.195388516	0.689475181	0.608773038	0.233789824	-0.413384522	0.779419972	-0.759628815	0.048237036	male_biased	-0.346244294	0.338035907	Unbiased	FBgn0211359	Dvir\GJ24279	0.002867778	0.998790747	Unbiased	FBgn0051199	CG31199	0	0	0	0	0	0	0	0	0	0	0	0	0	0	0	0	0	0	0	0	0
maker-scaffold2213-size15818-snap-gene-0.8	0.081091291	0.911836947	0.810487675	0.247697638	-0.729396384	0.708542779	-1.067945815	0.04395798	male_biased	-0.338549431	0.492324758	Unbiased	FBgn0211360	Dvir\GJ24280	0.47339691	0.716917302	Unbiased	FBgn0051200	CG31200	0	0	0	0	0	0	0	0	0	0	0	0	0	0	0	0	0	0	0	0	0
maker-scaffold2215-size26679-snap-gene-0.0	-0.857608409	0.028962516	-0.552915892	0.116000559	-0.304692517	0.766264151	-0.859104587	0.003891098	male_biased	-0.554412071	0.037070418	male_biased	FBgn0201343	Dvir\GJ14125	NA	NA	NA	NA	NA	0	0	0	0	0	0	0	0	0	0	0	0	0	0	0	0	0	0	0	0	0
maker-scaffold2216-size28342-augustus-gene-0.11	-0.033927269	0.96499205	0.350482606	0.653586705	-0.384409875	0.859820619	-1.631024749	0.007285078	male_biased	-1.246614875	0.028622502	male_biased	NA	NA	NA	NA	NA	NA	NA	0	0	0	0	0	0	0	0	0	0	0	0	0	0	0	0	0	0	0	0	0
maker-scaffold2217-size57893-snap-gene-0.1	-0.652864943	0.095843399	-0.529537979	0.192148358	-0.123326965	0.92323995	3.367356731	4.74E-07	female_biased	3.490683696	2.96E-07	female_biased	FBgn0202609	Dvir\GJ15416	-1.810407902	0.014348053	female_biased	FBgn0004106	Cdk1	0	0	0	0	0	0	0	0	0	0	0	0	0	0	0	0	0	0	0	0	0
maker-scaffold2217-size57893-snap-gene-0.2	-0.069682712	0.793621204	-0.013744042	0.966698768	-0.05593867	0.945461165	0.00892917	0.963803655	Unbiased	0.064867841	0.737732494	Unbiased	FBgn0202613	Dvir\GJ15420	0.452200327	0.613024351	Unbiased	FBgn0032217	CG4972	0	0	0	0	0	0	0	0	0	0	0	0	0	0	0	0	0	0	0	0	0
maker-scaffold2219-size21876-augustus-gene-0.1	-0.612183957	0.043919261	-0.067119818	0.837748048	-0.54506414	0.417074372	-0.758296279	0.002104806	male_biased	-0.213232139	0.28304437	Unbiased	NA	NA	NA	NA	NA	NA	NA	0	0	0	0	0	0	0	0	0	0	0	0	0	0	0	0	0	0	0	0	0
maker-scaffold2220-size15195-augustus-gene-0.3	-0.631795904	0.512027145	0.133582499	0.911272322	-0.765378403	0.796237581	-1.966715884	0.017388786	male_biased	-1.201337481	0.10970716	Unbiased	FBgn0205955	Dvir\GJ18807	0.213663203	0.887417395	Unbiased	FBgn0052677	X11Lbeta	0	0	0	0	0	0	0	0	0	0	0	0	0	0	0	0	0	0	0	0	0
maker-scaffold2221-size49365-augustus-gene-0.4	0.456826433	0.459279797	0.608972652	0.360111759	-0.152146219	0.93974068	-0.637200874	0.176407226	Unbiased	-0.485054655	0.30102677	Unbiased	FBgn0203607	Dvir\GJ16423	-0.917423159	0.115790106	Unbiased	FBgn0000635	Fas2	0	0	0	0	0	0	0	0	0	0	0	0	0	0	0	0	0	0	0	0	0
maker-scaffold2226-size31768-snap-gene-0.12	-0.091379564	0.648133234	-0.073798055	0.757415786	-0.017581508	0.977911923	1.654026935	4.88E-07	female_biased	1.671608443	3.82E-07	female_biased	FBgn0204148	Dvir\GJ16971	-0.521582637	0.699647093	Unbiased	FBgn0031322	CG5001	0	0	0	0	0	0	0	0	0	0	0	0	0	0	0	0	0	0	0	0	0
maker-scaffold2227-size14942-snap-gene-0.4	1.243376216	0.046034214	1.218426454	0.044597997	0.024949762	0.987231569	-1.213452224	0.008974896	male_biased	-1.238401986	0.008753506	male_biased	FBgn0199804	Dvir\GJ12564	-0.051802766	0.975987436	Unbiased	FBgn0001257	ImpL2	0	0	0	0	0	0	1	0	0	0	0	0	0	0	0	0	0	0	0	0	0
maker-scaffold223-size114676-augustus-gene-0.24	-0.692832297	0.218391427	-0.467506952	0.43893452	-0.225325344	0.903867464	-1.454784529	0.004435534	male_biased	-1.229459185	0.011292577	male_biased	FBgn0209986	Dvir\GJ22883	0.495437817	0.614947339	Unbiased	FBgn0019940	Rh6	0	0	0	0	0	0	0	0	0	0	0	0	0	0	0	0	0	0	0	0	0
maker-scaffold223-size114676-augustus-gene-1.9	-0.01562201	0.971220456	-0.364360868	0.393450757	0.348738859	0.777072644	-0.938911021	0.007289075	male_biased	-1.28764988	0.001013182	male_biased	FBgn0211449	Dvir\GJ24369	0.141061973	0.926456376	Unbiased	FBgn0038337	CG6125	0	0	0	0	0	0	0	0	0	0	0	0	0	0	0	0	0	0	0	0	0
maker-scaffold223-size114676-snap-gene-0.29	0.039634537	0.858110984	0.250576597	0.244971191	-0.21094206	0.733007158	0.548093721	0.003056962	female_biased	0.759035781	0.00030805	female_biased	FBgn0209987	Dvir\GJ22884	-1.299427446	0.034396207	female_biased	FBgn0038344	obe	0	0	0	0	0	0	0	0	0	0	0	0	0	0	0	0	0	0	0	0	0
maker-scaffold223-size114676-snap-gene-0.31	0.900427731	0.1986256	-0.164054752	0.837796768	1.064482483	0.5522598	-3.309903504	6.06E-05	male_biased	-4.374385987	8.97E-06	male_biased	FBgn0209985	Dvir\GJ22882	0.942678272	0.366257406	Unbiased	FBgn0038342	B9d1	0	0	0	0	0	0	0	0	0	0	0	0	0	0	0	0	0	0	0	0	0
maker-scaffold223-size114676-snap-gene-1.13	0.37838179	0.100600439	0.238249622	0.299537358	0.140132168	0.838284807	0.361093554	0.037877357	female_biased	0.220961387	0.180990048	Unbiased	FBgn0209984	Dvir\GJ22880	0.121492569	0.947101641	Unbiased	FBgn0041188	Atx2	0	0	0	0	0	0	0	0	0	0	0	0	0	0	0	0	0	0	0	0	0
maker-scaffold2234-size27227-augustus-gene-0.3	-0.1479191	0.564604737	-0.023338284	0.943138969	-0.124580816	0.878392582	-1.298146691	2.90E-05	male_biased	-1.173565875	6.14E-05	male_biased	FBgn0206089	Dvir\GJ18943	5.916875036	7.66E-25	male_biased	FBgn0029722	CG7024	0	0	0	0	0	0	0	0	0	0	0	0	0	0	0	0	0	0	0	0	0
maker-scaffold2235-size26234-augustus-gene-0.11	-1.828503034	0.023724761	-0.987404945	0.150321768	-0.84109809	0.640461852	-1.522200822	0.008472791	male_biased	-0.681102732	0.160005899	Unbiased	FBgn0197839	Dvir\GJ10559	0.232782464	0.897555407	Unbiased	FBgn0028374	Hug	0	0	0	0	0	0	0	0	0	0	0	0	0	0	0	0	0	0	0	0	0
maker-scaffold2235-size26234-augustus-gene-0.9	-0.098915445	0.90859785	0.209976774	0.823952694	-0.308892219	0.904539027	-1.579347066	0.015947705	male_biased	-1.270454847	0.043083629	male_biased	FBgn0197881	Dvir\GJ10602	0.435174607	0.783179205	Unbiased	FBgn0250910	Octbeta3R	0	0	0	0	0	0	0	0	0	0	0	0	0	0	0	0	0	0	0	0	0
maker-scaffold2235-size26234-snap-gene-0.13	0.611231233	0.27018328	1.053866337	0.080578843	-0.442635104	0.796474086	-1.560715722	0.00250176	male_biased	-1.118080618	0.018168631	male_biased	FBgn0197882	Dvir\GJ10603	-0.727206487	0.653267179	Unbiased	FBgn0038674	CG14285	0	0	0	0	0	0	0	0	0	0	0	0	0	0	0	0	0	0	0	0	0
maker-scaffold2239-size17742-snap-gene-0.16	-0.327902547	0.146952475	0.134299206	0.586306604	-0.462201753	0.411631809	-0.492133187	0.009201684	male_biased	-0.029931434	0.858172337	Unbiased	FBgn0206404	Dvir\GJ19260	-0.220896329	0.898623584	Unbiased	FBgn0040931	CG9034	0	0	0	0	0	0	0	0	0	0	0	0	0	0	0	0	0	0	0	0	0
maker-scaffold224-size68174-augustus-gene-0.20	-0.129862136	0.439125249	-0.291364373	0.108983962	0.161502236	0.759296995	0.514983116	0.001420399	female_biased	0.35348088	0.013952024	female_biased	FBgn0205158	Dvir\GJ17991	-1.704684827	0.066801517	Unbiased	FBgn0086443	AsnRS	0	0	0	0	0	0	0	0	0	0	0	0	0	0	0	0	0	0	0	0	0
maker-scaffold224-size68174-augustus-gene-0.21	-0.329614561	0.072478791	-0.399207844	0.036576759	0.069593282	0.900335341	0.385278919	0.008193762	female_biased	0.315685636	0.023223942	female_biased	FBgn0205159	Dvir\GJ17992	-0.81438226	0.282428475	Unbiased	FBgn0086444	l(2)37Cb	0	0	0	0	0	0	0	0	0	0	0	0	0	0	0	0	0	1	0	1	0
maker-scaffold224-size68174-augustus-gene-0.23	-0.29775754	0.352615781	-0.306158403	0.374310686	0.008400863	0.992208907	-1.291969709	0.000209267	male_biased	-1.300370571	0.000185511	male_biased	FBgn0013073	Dvir\Ddc	-0.094263209	0.953081389	Unbiased	FBgn0000422	Ddc	0	0	0	0	0	0	0	0	0	0	0	0	0	0	0	0	0	0	0	0	0
maker-scaffold224-size68174-snap-gene-0.28	-0.010244835	0.958264041	-0.214593695	0.242525166	0.204348859	0.681040417	-0.57875278	0.000734547	male_biased	-0.783101639	6.83E-05	male_biased	FBgn0205161	Dvir\GJ17994	0.014449143	0.99594882	Unbiased	FBgn0002031	l(2)37Cc	0	0	0	0	0	0	0	0	0	0	0	0	0	0	0	0	0	0	0	0	0
maker-scaffold224-size68174-snap-gene-0.30	1.648331696	0.074807417	0.191021342	0.850554568	1.457310353	0.500565142	-2.017154485	0.00613625	male_biased	-3.474464838	0.000238769	male_biased	FBgn0017805	Dvir\amd	-0.558195777	0.646651658	Unbiased	FBgn0000075	amd	0	0	0	0	0	0	0	0	0	0	0	0	0	0	0	0	0	0	0	0	0
maker-scaffold2241-size18057-augustus-gene-0.2	0.203681687	0.344832754	0.151147063	0.536169506	0.052534624	0.941338059	0.175051808	0.285630375	Unbiased	0.122517184	0.454893869	Unbiased	NA	NA	NA	NA	NA	NA	NA	0	0	0	0	0	0	0	0	0	0	0	0	0	0	0	0	0	0	0	0	0
maker-scaffold2241-size18057-augustus-gene-0.3	-0.451365152	0.624454972	0.055793977	0.961927271	-0.507159129	0.860690612	-1.528736602	0.040029532	male_biased	-1.021577473	0.146671332	Unbiased	FBgn0209828	Dvir\GJ22724	0.522938317	0.542077122	Unbiased	FBgn0051221	CG31221	0	0	0	0	0	0	0	0	0	0	0	0	0	0	0	0	0	0	0	0	0
maker-scaffold2243-size26307-augustus-gene-0.5	0.257638471	0.161073273	-0.222751427	0.242525166	0.480389898	0.264377864	-0.091274094	0.496351405	Unbiased	-0.571663992	0.0010274	male_biased	FBgn0206029	Dvir\GJ18883	-0.267985534	0.780926382	Unbiased	FBgn0034110	Atg9	0	0	0	0	0	0	0	0	0	0	0	0	0	0	0	0	0	0	0	0	0
maker-scaffold2243-size26307-snap-gene-0.6	0.282530881	0.18225905	0.218160768	0.328292953	0.064370113	0.92793248	0.077408665	0.62173211	Unbiased	0.013038552	0.9347858	Unbiased	FBgn0204390	Dvir\GJ17213	-0.40948421	0.745013287	Unbiased	FBgn0267791	HnRNP-K	0	0	0	0	0	0	0	0	0	0	0	0	0	0	0	0	0	0	0	0	0
maker-scaffold2245-size9596-augustus-gene-0.2	0.266836596	0.791016384	-0.501327888	0.659492413	0.768164485	0.797069379	0.276117487	0.707536768	Unbiased	-0.492046998	0.499422854	Unbiased	NA	NA	NA	NA	NA	NA	NA	0	0	0	0	0	0	0	0	0	0	0	0	0	0	0	0	0	0	0	0	0
maker-scaffold2247-size21322-snap-gene-0.6	0.070001186	0.652648576	-0.077032986	0.663945102	0.147034172	0.759116207	0.02298903	0.84389692	Unbiased	-0.124045142	0.284887602	Unbiased	FBgn0202630	Dvir\GJ15437	-0.595177078	0.527724675	Unbiased	FBgn0001941	ifc	0	0	0	0	0	0	0	0	0	0	0	0	0	0	0	0	0	0	0	0	0
maker-scaffold2249-size12762-augustus-gene-0.5	-0.134147805	0.534972557	-0.148119515	0.540119896	0.01397171	0.982695568	0.316143786	0.063081047	Unbiased	0.302172077	0.075791837	Unbiased	FBgn0202988	Dvir\GJ15801	-0.900410689	0.199305592	Unbiased	FBgn0000330	cm	0	0	0	0	0	0	0	0	0	0	0	0	0	0	0	0	0	0	0	0	0
maker-scaffold2249-size12762-augustus-gene-0.6	-0.72150654	0.011521406	-0.430808809	0.06758626	-0.290697732	0.627990811	-2.547400371	3.60E-08	male_biased	-2.256702639	7.30E-08	male_biased	FBgn0202981	Dvir\GJ15794	1.293414375	0.212055723	Unbiased	FBgn0052736	CG32736	0	0	0	0	0	0	0	0	0	0	0	0	0	0	0	0	0	0	0	0	0
maker-scaffold225-size216229-augustus-gene-0.35	-0.638809423	0.038851483	-0.398813242	0.161085416	-0.239996181	0.770369724	0.199988109	0.316710958	Unbiased	0.43998429	0.040911004	female_biased	FBgn0210514	Dvir\GJ23413	1.870336459	0.000783382	male_biased	FBgn0039189	CG18528	0	0	0	0	0	0	0	0	0	0	0	0	0	0	0	0	0	0	0	0	0
maker-scaffold225-size216229-augustus-gene-0.37	0.339386716	0.10503422	0.591264458	0.014080725	-0.251877742	0.655195421	2.318991584	3.60E-08	female_biased	2.570869326	1.48E-08	female_biased	NA	NA	NA	NA	NA	NA	NA	0	0	0	0	0	0	0	0	0	0	0	0	0	0	0	0	0	0	0	0	0
maker-scaffold225-size216229-augustus-gene-0.38	-0.769800761	0.057052107	-0.808239857	0.044416872	0.038439096	0.972917528	-0.488648142	0.078090247	Unbiased	-0.527087238	0.061952629	Unbiased	FBgn0207729	Dvir\GJ20590	-0.535471733	0.733672042	Unbiased	FBgn0034664	CG4377	0	0	0	0	0	0	0	0	0	0	0	0	0	0	0	0	0	0	0	0	0
maker-scaffold225-size216229-augustus-gene-0.42	-0.656301917	0.165491273	-0.079647964	0.889627261	-0.576653952	0.658651319	-1.323745982	0.002259405	male_biased	-0.747092029	0.044299128	male_biased	FBgn0210903	Dvir\GJ23807	0.6898809	0.479820477	Unbiased	FBgn0011581	Ms	0	0	0	0	0	0	0	0	0	0	0	0	0	0	0	0	0	0	0	0	0
maker-scaffold225-size216229-augustus-gene-1.24	-0.201680189	0.513166469	-0.453077765	0.135532517	0.251397576	0.783115659	-8.625776429	2.11E-10	male_biased	-8.877174005	1.75E-10	male_biased	NA	NA	NA	NA	NA	NA	NA	0	0	0	0	0	0	0	0	0	0	0	0	0	0	0	0	0	0	0	0	0
maker-scaffold225-size216229-augustus-gene-1.28	0.857851417	0.018768196	0.4165556	0.179372392	0.441295817	0.574385371	0.19321967	0.372875331	Unbiased	-0.248076147	0.259294857	Unbiased	FBgn0210899	Dvir\GJ23803	-0.990669979	0.083004932	Unbiased	FBgn0259685	crb	0	0	0	0	0	0	0	0	0	0	0	0	0	0	0	0	0	0	0	0	0
maker-scaffold225-size216229-augustus-gene-1.30	-0.566490036	0.068756827	0.235595323	0.445251327	-0.802085359	0.236281332	1.057192188	0.000338802	female_biased	1.859277547	3.49E-06	female_biased	FBgn0210895	Dvir\GJ23799	-1.183271717	0.207552121	Unbiased	FBgn0033519	CG11825	0	0	0	0	0	0	0	0	0	0	0	0	0	0	0	0	0	0	0	0	0
maker-scaffold225-size216229-augustus-gene-2.3	0.300737252	0.32064673	0.420303823	0.197242934	-0.119566571	0.908712474	-0.544723644	0.028722302	male_biased	-0.425157073	0.077472034	Unbiased	FBgn0208951	Dvir\GJ21833	-0.134135866	0.922150844	Unbiased	FBgn0263120	Acsl	0	0	0	0	0	0	0	0	0	0	0	0	0	0	0	0	0	0	0	0	0
maker-scaffold225-size216229-snap-gene-1.34	0.008822921	0.96556996	-0.014153031	0.951785186	0.022975952	0.968048245	-1.808970626	1.28E-07	male_biased	-1.831946578	9.71E-08	male_biased	FBgn0210522	Dvir\GJ23421	-0.084989523	0.949648849	Unbiased	FBgn0037891	CG5214	0	0	0	0	0	0	0	0	0	0	0	0	0	0	0	0	0	0	0	0	0
maker-scaffold225-size216229-snap-gene-1.35	0.029429985	0.860502871	0.305961497	0.07144585	-0.276531512	0.491723598	2.018843089	1.26E-08	female_biased	2.295374602	4.33E-09	female_biased	FBgn0210901	Dvir\GJ23805	-1.586244888	0.011164518	female_biased	FBgn0039183	Dis3	0	0	0	0	0	0	0	0	0	0	0	0	0	0	0	0	0	0	0	0	0
maker-scaffold225-size216229-snap-gene-1.36	0.206766507	0.272631704	0.19980833	0.325690643	0.006958177	0.989582953	1.658459026	3.38E-07	female_biased	1.651500849	2.95E-07	female_biased	FBgn0210900	Dvir\GJ23804	-1.376236292	0.008340691	female_biased	FBgn0011785	BRWD3	0	0	0	0	0	0	0	0	0	0	0	0	0	0	0	0	0	0	0	0	0
maker-scaffold2252-size11854-augustus-gene-0.11	-0.046996362	0.824341427	-0.137257924	0.539151286	0.090261562	0.889664935	1.227840992	5.98E-06	female_biased	1.137579429	1.01E-05	female_biased	FBgn0202530	Dvir\GJ15336	NA	NA	NA	NA	NA	0	0	0	0	0	0	0	0	0	0	0	0	0	0	0	0	0	0	0	0	0
maker-scaffold2252-size11854-augustus-gene-0.9	0.444679645	0.063660658	0.336200167	0.149863539	0.108479478	0.876718058	1.927425898	2.87E-07	female_biased	1.81894642	3.96E-07	female_biased	FBgn0202429	Dvir\GJ15233	-1.663146404	0.003442125	female_biased	FBgn0029666	CG10803	0	0	0	0	0	0	0	0	0	0	0	0	0	0	0	0	0	0	0	0	0
maker-scaffold2253-size39713-augustus-gene-0.5	0.629232944	0.058379056	0.551592935	0.090051037	0.077640009	0.937252493	1.763698914	8.73E-06	female_biased	1.686058905	1.20E-05	female_biased	FBgn0023229	Dvir\aop	-1.217658853	0.139458254	Unbiased	FBgn0000097	aop	0	0	0	0	0	0	0	0	0	0	0	0	0	0	0	0	0	0	0	0	0
maker-scaffold2256-size15850-augustus-gene-0.2	-0.187603532	0.290459263	-0.053032473	0.810069623	-0.134571059	0.808612827	0.61917153	0.000594149	female_biased	0.753742589	0.000125476	female_biased	FBgn0206222	Dvir\GJ19077	-0.377751458	0.720908392	Unbiased	FBgn0030512	Nadsyn	0	0	0	0	0	0	0	0	0	0	0	0	0	0	0	0	0	0	0	0	0
maker-scaffold2259-size20609-augustus-gene-0.2	0.513485344	0.42585609	0.043681883	0.956979333	0.46980346	0.81177172	-1.230510534	0.020358981	male_biased	-1.700313994	0.004035792	male_biased	NA	NA	NA	NA	NA	NA	NA	0	0	0	0	0	0	0	0	0	0	0	0	0	0	0	0	0	0	0	0	0
maker-scaffold226-size44002-augustus-gene-0.3	-1.001338365	0.243060302	-0.793132945	0.380862384	-0.20820542	0.939086962	-1.349478657	0.050517759	Unbiased	-1.141273237	0.085090172	Unbiased	FBgn0204582	Dvir\GJ17410	0.769227193	0.474569008	Unbiased	FBgn0028370	kek3	0	0	0	0	0	0	0	0	0	0	0	0	0	0	0	0	0	0	0	0	0
maker-scaffold2261-size52733-augustus-gene-0.13	0.04176411	0.956021603	0.611913403	0.39184252	-0.570149293	0.779419972	-1.052632514	0.047522424	male_biased	-0.482483221	0.334280397	Unbiased	FBgn0205712	Dvir\GJ18554	-0.100481915	0.94364587	Unbiased	FBgn0285879	disco-r	0	0	0	0	0	0	0	0	0	0	0	0	0	0	0	0	0	0	0	0	0
maker-scaffold2265-size22680-snap-gene-0.3	1.064750656	0.005621312	0.569657102	0.057655358	0.495093554	0.483186048	0.285798345	0.164824381	Unbiased	-0.209295209	0.304804196	Unbiased	FBgn0198440	Dvir\GJ11179	-0.518662801	0.49027292	Unbiased	FBgn0002431	hyd	0	0	0	0	0	0	0	0	0	0	0	0	0	0	0	0	0	0	0	0	0
maker-scaffold2266-size20538-snap-gene-0.5	-0.675606304	0.31895271	0.055614796	0.948581145	-0.7312211	0.717276718	-2.095245165	0.001602127	male_biased	-1.364024065	0.017899012	male_biased	FBgn0203414	Dvir\GJ16229	0.449806722	0.73117913	Unbiased	FBgn0264087	Slob	0	0	0	0	0	0	0	0	0	0	0	0	0	0	0	0	0	0	0	0	0
maker-scaffold2267-size21260-snap-gene-0.3	0.18081823	0.749249107	-0.120765618	0.863632937	0.301583848	0.863088566	0.445285819	0.283122797	Unbiased	0.14370197	0.731857978	Unbiased	FBgn0198541	Dvir\GJ11280	0.156648653	0.927172869	Unbiased	NA	NA	0	0	0	0	0	0	0	0	0	0	0	0	0	0	0	0	0	0	0	0	0
maker-scaffold2268-size26917-augustus-gene-0.7	-0.001601683	0.998402154	0.748328076	0.315550972	-0.749929759	0.725088811	-1.657801816	0.007518541	male_biased	-0.907872058	0.105633263	Unbiased	FBgn0204093	Dvir\GJ16914	0.169903303	0.952113547	Unbiased	FBgn0030437	hec	0	0	0	0	0	0	0	0	0	0	0	0	0	0	0	0	0	0	0	0	0
maker-scaffold2269-size49623-snap-gene-0.7	0.889786503	0.150070948	0.310914468	0.6491665	0.578872035	0.757601139	-0.554343773	0.21697646	Unbiased	-1.133215809	0.02376117	male_biased	FBgn0204354	Dvir\GJ17177	-0.044640509	0.982325445	Unbiased	FBgn0032330	Samuel	0	0	0	0	0	0	0	0	0	0	0	0	0	0	0	0	0	0	0	0	0
maker-scaffold227-size60494-augustus-gene-0.20	0.617558936	0.046661882	0.592286979	0.049734195	0.025271957	0.977584965	-0.403326177	0.058233978	Unbiased	-0.428598134	0.048118999	male_biased	FBgn0204505	Dvir\GJ17333	-0.301836502	0.818992983	Unbiased	FBgn0267828	Fatp	0	0	0	0	0	0	0	0	0	0	0	0	0	0	0	0	0	0	0	0	0
maker-scaffold227-size60494-augustus-gene-0.21	0.301889922	0.090998131	-0.070481535	0.720246582	0.372371457	0.381185174	1.02891359	5.79E-06	female_biased	0.656542133	0.000212368	female_biased	FBgn0204506	Dvir\GJ17334	-1.572313127	0.004622148	female_biased	FBgn0284251	l(2)05287	0	0	0	0	0	0	0	0	0	0	0	0	0	0	0	0	0	0	0	0	0
maker-scaffold227-size60494-augustus-gene-0.24	-0.290058771	0.374291417	-0.537697619	0.14350218	0.247638848	0.81177172	2.665890467	9.85E-07	female_biased	2.418251619	1.76E-06	female_biased	FBgn0210908	Dvir\GJ23812	-1.565612755	0.01476844	female_biased	FBgn0010398	Lrr47	0	0	0	0	0	0	0	0	0	0	0	0	0	0	0	0	0	0	0	0	0
maker-scaffold227-size60494-augustus-gene-0.25	-1.270961451	0.112342302	-0.249581721	0.788766026	-1.021379729	0.627943891	0.318224633	0.577307395	Unbiased	1.339604363	0.032178585	female_biased	FBgn0210887	Dvir\GJ23791	-1.69296357	0.020551605	female_biased	FBgn0083972	CG34136	0	0	0	0	0	0	0	0	0	0	0	0	0	0	0	0	0	0	0	0	0
maker-scaffold227-size60494-snap-gene-0.29	0.271245603	0.52584081	-0.103675902	0.846840942	0.374921505	0.777072644	-0.634445812	0.060115435	Unbiased	-1.009367317	0.007478928	male_biased	FBgn0204509	Dvir\GJ17337	-0.019258194	0.994873066	Unbiased	FBgn0053510	CG33510	0	0	0	0	0	0	0	0	0	0	0	0	0	0	0	0	0	0	0	0	0
maker-scaffold2274-size29776-augustus-gene-0.6	-0.046773294	0.747276959	-0.092982919	0.556141533	0.046209625	0.923555598	-0.013866174	0.898100734	Unbiased	-0.060075799	0.570488028	Unbiased	FBgn0210723	Dvir\GJ23626	-0.175309332	0.873581799	Unbiased	FBgn0039234	Nct	0	0	0	0	0	0	0	0	0	0	0	0	0	0	0	0	0	0	0	0	0
maker-scaffold2274-size29776-snap-gene-0.11	-0.517152501	0.112342302	-0.331744197	0.29455089	-0.185408304	0.845979196	-3.179383294	1.11E-07	male_biased	-2.99397499	1.40E-07	male_biased	FBgn0210684	Dvir\GJ23587	0.821473498	0.600314965	Unbiased	FBgn0051119	HDAC11	0	0	0	0	0	0	0	0	0	0	0	0	0	0	0	0	0	0	0	0	0
maker-scaffold2274-size29776-snap-gene-0.12	-4.329420545	0.007494494	-0.331016103	0.785575191	-3.998404442	0.111000955	-4.738083383	0.000222231	male_biased	-0.73967894	0.328032825	Unbiased	FBgn0210682	Dvir\GJ23585	0.205314903	0.887622218	Unbiased	FBgn0040629	CG18673	0	0	0	0	0	0	0	0	0	0	0	0	0	0	0	0	0	0	0	0	0
maker-scaffold2276-size10828-augustus-gene-0.5	-0.513715724	0.149717274	-0.329526956	0.39059889	-0.184188768	0.870377474	2.191466335	6.66E-06	female_biased	2.375655103	3.05E-06	female_biased	FBgn0206639	Dvir\GJ19496	-2.820618572	0.005842141	female_biased	FBgn0266421	RPA3	0	0	0	0	0	0	0	0	0	0	0	0	0	0	0	0	0	0	0	0	0
maker-scaffold2276-size10828-augustus-gene-0.6	0.007966013	0.959963359	-0.06608045	0.680285133	0.074046463	0.868028841	0.034118187	0.745391364	Unbiased	-0.039928275	0.705328876	Unbiased	FBgn0205808	Dvir\GJ18654	-0.450463941	0.558638564	Unbiased	FBgn0030321	CG1703	0	0	0	0	0	0	0	0	0	0	0	0	0	0	0	0	0	0	0	0	0
maker-scaffold2278-size27972-augustus-gene-0.7	0.198436319	0.32315224	0.415620517	0.0664691	-0.217184198	0.721974796	1.629631657	6.85E-07	female_biased	1.846815855	2.17E-07	female_biased	FBgn0205905	Dvir\GJ18753	-1.239566173	0.021812105	female_biased	FBgn0030018	slpr	0	0	0	0	0	0	0	0	0	0	0	0	0	0	0	0	0	0	0	0	0
maker-scaffold2278-size27972-snap-gene-0.8	-0.220268672	0.371970073	0.437533121	0.111018498	-0.657801792	0.276218729	1.541518119	6.54E-06	female_biased	2.199319911	3.18E-07	female_biased	FBgn0205907	Dvir\GJ18755	0.219929814	0.8882883	Unbiased	FBgn0030017	CG2278	0	0	0	0	0	0	0	0	0	0	0	0	0	0	0	0	0	0	0	0	0
maker-scaffold2279-size14011-snap-gene-0.0	0.457162821	0.009411418	0.802424371	0.000327905	-0.34526155	0.279174391	0.193854385	0.063400869	Unbiased	0.539115935	0.000162549	female_biased	FBgn0210691	Dvir\GJ23594	-0.39793271	0.803120387	Unbiased	FBgn0011336	Stt3B	0	0	0	0	0	0	0	0	0	0	0	0	0	0	0	0	0	0	0	0	0
maker-scaffold228-size67878-augustus-gene-0.18	-1.342908709	0.067556718	-0.380244496	0.567562762	-0.962664213	0.569093114	-6.3734891	4.52E-07	male_biased	-5.410824887	9.69E-07	male_biased	FBgn0207871	Dvir\GJ20733	NA	NA	NA	NA	NA	0	0	0	0	0	0	0	0	0	0	0	0	0	0	0	0	0	0	0	0	0
maker-scaffold228-size67878-augustus-gene-0.19	-0.425376772	0.547377519	-0.272448178	0.740901273	-0.152928594	0.945461165	-1.201593944	0.035200009	male_biased	-1.048665349	0.060474955	Unbiased	FBgn0208719	Dvir\GJ21600	1.004325785	0.363327835	Unbiased	FBgn0020258	ppk	0	0	0	0	0	0	0	0	0	0	0	0	0	0	0	0	0	0	0	0	0
maker-scaffold2281-size35452-snap-gene-0.6	0.449516181	0.524956907	0.506786407	0.508850463	-0.057270226	0.979916827	-1.630868454	0.008094905	male_biased	-1.573598228	0.010648245	male_biased	NA	NA	NA	NA	NA	NA	NA	0	0	0	0	0	0	0	0	0	0	0	0	0	0	0	0	0	0	0	0	0
maker-scaffold2289-size25829-augustus-gene-0.2	-0.026680622	0.900827623	-0.301754342	0.148108558	0.27507372	0.605265241	1.252005277	4.06E-06	female_biased	0.976931557	2.89E-05	female_biased	FBgn0201329	Dvir\GJ14111	-0.760007209	0.435406846	Unbiased	FBgn0036769	Tsp74F	0	0	0	0	0	0	0	0	0	0	0	0	0	0	0	0	0	0	0	0	0
maker-scaffold229-size122502-augustus-gene-0.17	-0.367755617	0.141408675	-0.562663631	0.041040371	0.194908014	0.795194257	0.491228105	0.015935577	female_biased	0.29632009	0.114225561	Unbiased	FBgn0200134	Dvir\GJ12899	-1.183151884	0.178330764	Unbiased	FBgn0035102	CG7049	0	0	0	0	0	0	0	0	0	0	0	0	0	0	0	0	0	0	0	0	0
maker-scaffold229-size122502-augustus-gene-0.19	-0.569367959	0.077662947	-0.493284538	0.131539868	-0.076083421	0.938246262	2.126062284	2.26E-06	female_biased	2.202145704	1.41E-06	female_biased	FBgn0199742	Dvir\GJ12502	-0.826669616	0.235303065	Unbiased	NA	NA	0	0	0	0	0	0	0	0	0	0	0	0	0	0	0	0	0	0	0	0	0
maker-scaffold229-size122502-augustus-gene-0.22	0.482929552	0.084054075	-0.135936037	0.647596534	0.618865589	0.328940093	-1.119257328	0.000112497	male_biased	-1.738122917	2.90E-06	male_biased	FBgn0199737	Dvir\GJ12497	0.395181221	0.731918901	Unbiased	FBgn0020386	Pdk1	0	0	0	0	0	0	0	0	0	0	0	0	0	0	0	0	0	0	0	0	0
maker-scaffold229-size122502-augustus-gene-1.10	0.134412141	0.451182807	-0.223670986	0.239788782	0.358083127	0.43400337	0.060752481	0.65258845	Unbiased	-0.297330646	0.040435767	male_biased	FBgn0210077	Dvir\GJ22975	-0.455165745	0.680475828	Unbiased	FBgn0000416	Sap-r	0	0	0	0	0	0	0	0	0	0	0	0	0	0	0	0	0	0	0	0	0
maker-scaffold229-size122502-augustus-gene-1.11	0.341834451	0.39171236	-0.191175935	0.660654356	0.533010386	0.620350626	-4.658551421	7.10E-08	male_biased	-5.191561807	3.10E-08	male_biased	FBgn0210078	Dvir\GJ22976	2.920128153	3.40E-08	male_biased	FBgn0039809	CG15547	0	0	0	0	0	0	0	0	0	0	0	0	0	0	0	0	0	0	0	0	0
maker-scaffold229-size122502-augustus-gene-1.13	-1.001576863	0.190254633	0.050983488	0.956979333	-1.052560351	0.604911472	-1.997935337	0.003922965	male_biased	-0.945374986	0.102422593	Unbiased	FBgn0210080	Dvir\GJ22978	0.59391608	0.685245713	Unbiased	FBgn0039808	CG12071	0	0	0	0	0	0	0	0	0	0	0	0	0	0	0	0	0	0	0	0	0
maker-scaffold229-size122502-augustus-gene-1.15	0.699031694	0.464580635	-0.107786557	0.928354433	0.806818251	0.783115659	-0.534479864	0.452448918	Unbiased	-1.341298116	0.079480844	Unbiased	NA	NA	NA	NA	NA	NA	NA	0	0	0	0	0	0	0	0	0	0	0	0	0	0	0	0	0	0	0	0	0
maker-scaffold229-size122502-snap-gene-0.26	-0.109612482	0.766924949	-0.451304495	0.233635264	0.341692013	0.759296995	-0.893406101	0.005212654	male_biased	-1.235098113	0.000610979	male_biased	FBgn0199741	Dvir\GJ12501	-0.219018395	0.843576109	Unbiased	FBgn0035101	p130CAS	0	0	0	0	0	0	0	0	0	0	0	0	0	0	0	0	0	0	0	0	0
maker-scaffold2291-size33275-augustus-gene-0.5	0.177487735	0.811350065	0.417085613	0.595375315	-0.239597879	0.918892354	-2.036719959	0.002397518	male_biased	-1.797122081	0.00517343	male_biased	FBgn0199903	Dvir\GJ12666	0.623534526	0.688064473	Unbiased	FBgn0005626	ple	0	0	0	0	0	0	0	0	0	0	0	0	0	0	0	0	0	0	0	0	0
maker-scaffold2291-size33275-snap-gene-0.8	0.276953327	0.614071768	-0.339511114	0.58183891	0.616464442	0.700813155	0.104493178	0.80081895	Unbiased	-0.511971264	0.217189871	Unbiased	FBgn0199991	Dvir\GJ12755	0.06205268	0.978764483	Unbiased	FBgn0035711	CG8519	0	0	0	0	0	0	0	0	0	0	0	0	0	0	0	0	0	0	0	0	0
maker-scaffold2292-size15287-augustus-gene-0.4	0.228500471	0.539709114	0.042295132	0.928061516	0.186205339	0.876718058	-0.022954246	0.935891755	Unbiased	-0.209159585	0.452461007	Unbiased	FBgn0203520	Dvir\GJ16336	-0.449192527	0.648390966	Unbiased	FBgn0040364	CG11378	0	0	0	0	0	0	0	0	0	0	0	0	0	0	0	0	0	0	0	0	0
maker-scaffold2293-size14198-snap-gene-0.6	1.161952289	0.046505296	0.186198077	0.752934241	0.975754212	0.446435189	-0.61018844	0.110319529	Unbiased	-1.585942652	0.001266887	male_biased	FBgn0203001	Dvir\GJ15814	-0.186368084	0.936220627	Unbiased	FBgn0022770	Peritrophin-A	0	0	0	0	0	0	0	0	0	0	0	0	0	0	0	0	0	0	0	0	0
maker-scaffold2293-size14198-snap-gene-0.7	-0.073914726	0.676389692	0.446066203	0.027800922	-0.519980929	0.218019346	0.341095906	0.018891517	female_biased	0.861076836	3.45E-05	female_biased	NA	NA	NA	NA	NA	NA	NA	0	0	0	0	0	0	0	0	0	0	0	0	0	0	0	0	0	0	0	0	0
maker-scaffold2298-size12895-augustus-gene-0.5	0.442896926	0.53258089	0.334367586	0.66590327	0.10852934	0.961179673	-2.967452568	0.000163324	male_biased	-3.075981908	0.000128419	male_biased	FBgn0062278	Dvir\rho	1.347440513	0.184359332	Unbiased	FBgn0004635	rho	0	0	0	0	0	0	0	0	0	0	0	0	0	0	0	0	0	0	0	0	0
maker-scaffold2299-size15691-snap-gene-0.1	-0.040599765	0.882339122	0.379397338	0.15698449	-0.419997103	0.526971725	0.200706344	0.286737363	Unbiased	0.620703448	0.005542698	female_biased	NA	NA	NA	NA	NA	NA	NA	0	0	0	0	0	0	0	0	0	0	0	0	0	0	0	0	0	0	0	0	0
maker-scaffold23-size99325-augustus-gene-0.14	-0.208705279	0.577105282	0.277011723	0.538948172	-0.485717002	0.658785974	3.820981499	2.23E-07	female_biased	4.306698502	8.56E-08	female_biased	FBgn0200664	Dvir\GJ13440	-0.295698565	0.981522776	Unbiased	FBgn0026570;FBgn0035309	CG5704;CG15879	0	0	0	0	0	0	0	0	0	0	0	0	0	0	0	0	0	0	0	0	0
maker-scaffold23-size99325-augustus-gene-0.15	0.576987445	0.456829464	0.442561134	0.605627402	0.134426311	0.956678961	-2.546785851	0.001093981	male_biased	-2.681212162	0.00082401	male_biased	FBgn0200665	Dvir\GJ13441	0.688332645	0.475078903	Unbiased	FBgn0035308	CG15822	0	0	0	0	0	0	0	0	0	0	0	0	0	0	0	0	0	0	0	0	0
maker-scaffold230-size39793-augustus-gene-0.19	2.870211677	5.12E-05	2.137762418	0.000198689	0.732449259	0.353932172	-1.016027568	0.001038213	male_biased	-1.748476827	1.72E-05	male_biased	NA	NA	NA	NA	NA	NA	NA	0	0	0	0	0	0	0	0	0	0	0	0	0	0	0	0	0	0	0	0	0
maker-scaffold230-size39793-augustus-gene-0.20	-0.513167913	0.342872536	-2.208179698	0.004516186	1.695011784	0.207850288	2.668239072	7.85E-05	female_biased	0.973227287	0.03167517	female_biased	FBgn0209778	Dvir\GJ22674	-1.129247965	0.250389458	Unbiased	FBgn0037612	CG8112	0	0	0	0	0	0	0	0	0	0	0	0	0	0	0	0	0	0	0	0	0
maker-scaffold230-size39793-augustus-gene-0.22	-0.301351447	0.099113344	-0.231579974	0.198005681	-0.069771473	0.901787161	-5.012074509	5.74E-11	male_biased	-4.942303036	6.79E-11	male_biased	FBgn0209783	Dvir\GJ22679	-0.75344928	0.52431235	Unbiased	FBgn0037619	CG8159	0	0	0	0	0	0	0	0	0	0	0	0	0	0	0	0	0	0	0	0	0
maker-scaffold230-size39793-augustus-gene-0.23	-0.145281113	0.545518859	-0.176148679	0.514019509	0.030867566	0.967650914	1.430210092	8.54E-06	female_biased	1.399342525	9.16E-06	female_biased	FBgn0209784	Dvir\GJ22680	0.046090907	0.982325445	Unbiased	FBgn0037622	CG8202	0	0	0	0	0	0	0	0	0	0	0	0	0	0	0	0	0	0	0	0	0
maker-scaffold230-size39793-snap-gene-0.29	-0.707121012	0.053669622	-0.334512179	0.328138514	-0.372608833	0.689429093	0.103428907	0.668526934	Unbiased	0.47603774	0.061959056	Unbiased	FBgn0211665	Dvir\GJ24586	-0.631290165	0.502486171	Unbiased	FBgn0037620	ranshi	0	0	0	0	0	0	0	0	0	0	0	0	0	0	0	0	0	0	0	0	0
maker-scaffold2301-size40903-augustus-gene-0.12	1.121631004	0.023201516	0.088211902	0.862301585	1.033419102	0.285139115	1.410148633	0.000584703	female_biased	0.376729531	0.215986351	Unbiased	FBgn0203922	Dvir\GJ16741	0.328872161	0.809593058	Unbiased	FBgn0029839	CG4660	0	0	0	0	0	0	0	0	0	0	0	0	0	0	0	0	0	0	0	0	0
maker-scaffold2301-size40903-snap-gene-0.20	-0.798070683	0.036091621	0.129541418	0.742135051	-0.927612101	0.236281332	1.617954244	4.23E-05	female_biased	2.545566345	9.86E-07	female_biased	FBgn0203859	Dvir\GJ16675	-2.017390117	0.002077233	female_biased	FBgn0053107	CG33107	0	0	0	0	0	0	0	0	0	0	0	0	0	0	0	0	0	0	0	0	0
maker-scaffold2302-size25220-augustus-gene-0.13	0.031646124	0.964282825	0.266976749	0.714397707	-0.235330626	0.91211756	-1.163880681	0.025095962	male_biased	-0.928550055	0.063760531	Unbiased	FBgn0207506	Dvir\GJ20366	-0.20411377	0.843576109	Unbiased	FBgn0050035	Tret1-1	0	0	0	0	0	0	0	0	0	0	0	0	0	0	0	0	0	0	0	0	0
maker-scaffold2302-size25220-augustus-gene-0.14	-0.115952316	0.619798439	-0.056019049	0.847261228	-0.059933267	0.937686744	0.169119299	0.329757173	Unbiased	0.229052567	0.194219859	Unbiased	FBgn0207507	Dvir\GJ20367	-0.406538557	0.764358767	Unbiased	FBgn0016697	Prosalpha5	0	0	0	0	0	0	0	0	0	0	0	0	0	0	0	0	0	0	0	0	0
maker-scaffold2305-size14575-snap-gene-0.6	1.504587179	0.008812661	-0.247550477	0.528314448	1.752137656	0.062878717	-6.214286249	7.97E-09	male_biased	-7.966423906	2.18E-09	male_biased	FBgn0199570	Dvir\GJ12324	5.35678914	6.07E-18	male_biased	FBgn0036703	CG7707	0	0	0	0	0	0	0	0	0	0	0	0	0	0	0	0	0	0	0	0	0
maker-scaffold2308-size20688-snap-gene-0.0	-0.468905773	0.023623158	-0.19019855	0.290920145	-0.278707223	0.534710926	0.014277122	0.912489736	Unbiased	0.292984345	0.034260881	female_biased	FBgn0206885	Dvir\GJ19743	-0.292200331	0.750162313	Unbiased	FBgn0020764	Alas	0	0	0	0	0	0	0	0	0	0	0	0	0	0	0	0	0	0	0	0	0
maker-scaffold231-size39745-augustus-gene-0.13	-0.220246644	0.430766664	-0.182288143	0.565038096	-0.037958501	0.966392029	-2.842961299	1.43E-07	male_biased	-2.805002798	1.33E-07	male_biased	FBgn0205100	Dvir\alphaKap2	2.775876603	1.36E-06	male_biased	FBgn0267727	Pen	0	0	0	0	0	0	0	0	0	0	0	0	0	0	0	0	0	0	0	0	0
maker-scaffold231-size39745-augustus-gene-0.14	0.642261753	0.147730156	0.543392286	0.228851413	0.098869466	0.943411054	-1.476078238	0.000636222	male_biased	-1.574947705	0.000403963	male_biased	FBgn0205101	Dvir\GJ17934	NA	NA	NA	NA	NA	0	0	0	0	0	0	0	0	0	0	0	0	0	0	0	0	0	0	0	0	0
maker-scaffold231-size39745-snap-gene-0.21	0.424177823	0.148831853	0.368933809	0.227410189	0.055244015	0.95232826	1.140458697	0.00021127	female_biased	1.085214682	0.000298115	female_biased	FBgn0205458	Dvir\GJ18297	1.775322927	0.005056282	male_biased	FBgn0265002	CG44153	0	0	0	0	0	0	0	0	0	0	0	0	0	0	0	0	0	0	0	0	0
maker-scaffold2312-size12251-augustus-gene-0.2	0.433178368	0.07968704	0.925046818	0.003331876	-0.49186845	0.399253769	1.260817633	1.49E-05	female_biased	1.752686083	8.84E-07	female_biased	FBgn0201564	Dvir\GJ14351	-0.899861174	0.191705214	Unbiased	FBgn0051992	gw	0	0	0	0	0	0	0	0	0	0	0	0	0	0	0	0	0	0	0	0	0
maker-scaffold2315-size24634-augustus-gene-0.7	-0.411671621	0.294611908	-0.191824876	0.684321655	-0.219846745	0.863262349	1.917351397	5.96E-05	female_biased	2.137198143	2.28E-05	female_biased	FBgn0204432	Dvir\GJ17256	0.368478306	0.765107067	Unbiased	FBgn0031610;FBgn0038047	CG15436;CG5245	0	0	0	0	0	0	0	0	0	0	0	0	0	0	0	0	0	0	0	0	0
maker-scaffold2315-size24634-snap-gene-0.11	-0.162558881	0.448999734	0.333285557	0.148673469	-0.495844438	0.357418382	-0.632204227	0.001863919	male_biased	-0.136359789	0.400567747	Unbiased	NA	NA	NA	NA	NA	NA	NA	0	0	0	0	0	0	0	0	0	0	0	0	0	0	0	0	0	0	0	0	0
maker-scaffold23156-size547-snap-gene-0.0	-0.028462853	0.963717005	-0.12877604	0.855573363	0.100313187	0.955032541	-0.286574734	0.487505731	Unbiased	-0.386887922	0.350827816	Unbiased	NA	NA	NA	NA	NA	NA	NA	0	0	0	0	0	0	0	0	0	0	0	0	0	0	0	0	0	0	0	0	0
maker-scaffold2316-size16466-augustus-gene-0.4	-1.06932361	0.035961768	-0.385053628	0.405515853	-0.684269982	0.552967307	-1.650202121	0.000338052	male_biased	-0.965932139	0.010031905	male_biased	NA	NA	NA	NA	NA	NA	NA	0	0	0	0	0	0	0	0	0	0	0	0	0	0	0	0	0	0	0	0	0
maker-scaffold2318-size15563-snap-gene-0.6	-2.132174576	0.077978821	-1.902095517	0.108615464	-0.230079059	0.945652857	-0.824632194	0.329178218	Unbiased	-0.594553135	0.446995603	Unbiased	FBgn0202482	Dvir\GJ15287	0.142994031	0.937550025	Unbiased	FBgn0025643	CG3588	0	0	0	0	0	0	0	0	0	0	0	0	0	0	0	0	0	0	0	0	0
maker-scaffold232-size104666-augustus-gene-0.17	0.197072902	0.487288747	0.13359634	0.687238486	0.063476562	0.944991177	0.21189982	0.323146725	Unbiased	0.148423258	0.489493461	Unbiased	FBgn0208669	Dvir\GJ21549	0.29034484	0.764773855	Unbiased	FBgn0033713	CG8841	0	0	0	0	0	0	0	0	0	0	0	0	0	0	0	0	0	0	0	0	0
maker-scaffold232-size104666-snap-gene-0.25	-0.495084055	0.079017992	-0.185732714	0.51918485	-0.309351341	0.677683533	-0.540618275	0.013833332	male_biased	-0.231266934	0.239528311	Unbiased	FBgn0207924	Dvir\GJ20787	0.893132656	0.195781695	Unbiased	FBgn0033712	mIF3	0	0	0	0	0	0	0	0	0	0	0	0	0	0	0	0	0	0	0	0	0
maker-scaffold232-size104666-snap-gene-0.26	-0.089151409	0.860502871	-0.116337995	0.838575952	0.027186586	0.984144652	-1.329621394	0.002280699	male_biased	-1.35680798	0.002011888	male_biased	FBgn0207920	Dvir\GJ20783	0.002795239	0.998790747	Unbiased	FBgn0033710	CG17739	0	0	0	0	0	0	0	0	0	0	0	0	0	0	0	0	0	0	0	0	0
maker-scaffold2327-size32305-augustus-gene-0.7	2.048120329	0.005899362	1.762420905	0.007932666	0.285699424	0.860945025	-0.743427485	0.065582451	Unbiased	-1.029126909	0.018532696	male_biased	FBgn0204709	Dvir\GJ17539	0.20254259	0.849798488	Unbiased	FBgn0016076	vri	0	0	0	0	0	0	0	0	0	0	0	0	0	0	0	0	0	0	0	0	0
maker-scaffold2330-size22728-augustus-gene-0.8	0.184384679	0.272213041	-0.132133327	0.480760811	0.316518006	0.474707783	1.081584988	4.40E-06	female_biased	0.765066981	7.22E-05	female_biased	FBgn0201914	Dvir\GJ14707	-0.185050077	0.897135429	Unbiased	FBgn0040153	l(1)G0469	0	0	0	0	0	0	0	0	0	0	0	0	0	0	0	0	0	0	0	0	0
maker-scaffold2330-size22728-augustus-gene-0.9	0.117824899	0.617373713	-0.147140008	0.579440919	0.264964907	0.701427425	1.115578549	5.19E-05	female_biased	0.850613642	0.000404997	female_biased	NA	NA	NA	NA	NA	NA	NA	0	0	0	0	0	0	0	0	0	0	0	0	0	0	0	0	0	0	0	0	0
maker-scaffold2331-size31525-augustus-gene-0.5	-0.766194891	0.413010096	-0.151055551	0.85960434	-0.615139339	0.8072388	-7.829855851	5.31E-07	male_biased	-7.214716511	6.59E-07	male_biased	FBgn0205934	Dvir\GJ18783	4.48717808	2.77E-18	male_biased	FBgn0031171	CG1801	0	0	0	0	0	0	0	0	0	0	0	0	0	0	0	0	0	0	0	0	0
maker-scaffold2331-size31525-augustus-gene-0.6	1.315847475	0.008103398	1.335759222	0.005136544	-0.019911747	0.984834216	-0.836300923	0.008043323	male_biased	-0.816389176	0.010106141	male_biased	NA	NA	NA	NA	NA	NA	NA	0	0	0	0	0	0	0	0	0	0	0	0	0	0	0	0	0	0	0	0	0
maker-scaffold2338-size14972-augustus-gene-0.4	0.657108212	0.040206905	-0.050004551	0.884757435	0.707112763	0.287841737	-2.74101376	1.55E-07	male_biased	-3.448126522	2.61E-08	male_biased	FBgn0204247	Dvir\GJ17070	0.676989188	0.452941342	Unbiased	FBgn0261955	kdn	0	0	0	0	0	0	0	0	0	0	0	0	0	1	0	0	0	0	0	0	0
maker-scaffold2338-size14972-augustus-gene-0.5	-0.120794516	0.530584207	-0.145495816	0.490541075	0.0247013	0.967322407	0.021570423	0.883512553	Unbiased	-0.003130877	0.98344082	Unbiased	FBgn0204248	Dvir\GJ17071	-0.5824804	0.502970732	Unbiased	FBgn0029870	Marf	0	0	0	0	0	0	0	0	0	0	0	0	0	0	0	0	0	0	0	0	0
maker-scaffold234-size59228-augustus-gene-0.22	-0.103954727	0.754921684	-0.048433365	0.904649027	-0.055521362	0.956678961	0.335109256	0.172361422	Unbiased	0.390630618	0.118973163	Unbiased	FBgn0209222	Dvir\GJ22108	-0.040384709	0.981522776	Unbiased	FBgn0033209	CG12107	0	0	0	0	0	0	0	0	0	0	0	0	0	0	0	0	0	0	0	0	0
maker-scaffold234-size59228-augustus-gene-0.23	-0.117876294	0.607263026	-0.100987712	0.700110987	-0.016888582	0.981374103	-0.364555501	0.043846366	male_biased	-0.347666919	0.054455091	Unbiased	FBgn0207404	Dvir\GJ20264	-0.420478214	0.680953755	Unbiased	FBgn0033199	CG17985	0	0	0	0	0	0	0	0	0	0	0	0	0	0	0	0	0	0	0	0	0
maker-scaffold234-size59228-augustus-gene-0.24	-0.453832637	0.086461207	0.060691226	0.845389775	-0.514523863	0.413524898	-0.002005695	0.991821654	Unbiased	0.512518168	0.014568794	female_biased	FBgn0207401	Dvir\GJ20261	-0.688228197	0.540816667	Unbiased	FBgn0033208	mRpL52	0	0	0	0	0	0	0	0	0	0	0	0	0	0	0	0	0	0	0	0	0
maker-scaffold234-size59228-snap-gene-0.26	-0.053467884	0.875223503	0.343530249	0.295955024	-0.396998133	0.650869789	0.127848798	0.582185148	Unbiased	0.524846931	0.037504009	female_biased	FBgn0209218	Dvir\GJ22104	-0.167150488	0.888110869	Unbiased	FBgn0263077	CG43340	0	0	0	0	0	0	0	0	0	0	0	0	0	0	0	0	0	0	0	0	0
maker-scaffold234-size59228-snap-gene-0.27	0.066030444	0.81205855	0.186402278	0.520890302	-0.120371833	0.888055855	-1.200697535	6.98E-05	male_biased	-1.080325702	0.00015137	male_biased	FBgn0209219	Dvir\GJ22105	NA	NA	NA	NA	NA	0	0	0	0	0	0	0	0	0	0	0	0	0	0	0	0	0	0	0	0	0
maker-scaffold2342-size23658-snap-gene-0.13	0.181514423	0.832576016	1.311031021	0.111973559	-1.129516598	0.593937864	-2.549597186	0.001030931	male_biased	-1.420080589	0.030184265	male_biased	FBgn0210963	Dvir\GJ23868	1.452889535	0.103837868	Unbiased	FBgn0263118	tx	0	0	0	0	0	0	0	0	0	0	0	0	0	0	0	0	0	0	0	0	0
maker-scaffold2342-size23658-snap-gene-0.15	0.179045636	0.736323959	0.79016397	0.153250314	-0.611118334	0.680881183	-1.247887676	0.006542958	male_biased	-0.636769342	0.114023816	Unbiased	FBgn0205869	Dvir\GJ18716	0.785099831	0.344220896	Unbiased	FBgn0019929	Ser7	0	0	0	0	0	0	0	0	0	0	0	0	0	0	0	0	0	0	0	0	0
maker-scaffold2343-size21159-augustus-gene-0.11	0.00680241	0.978522902	0.042709612	0.88242474	-0.035907202	0.961566278	-1.135902543	3.56E-05	male_biased	-1.09999534	4.33E-05	male_biased	FBgn0202283	Dvir\GJ15084	-0.356284866	0.737859233	Unbiased	FBgn0033766	Nup188	0	0	0	0	0	0	0	0	0	0	0	0	0	0	0	0	0	0	0	0	0
maker-scaffold2343-size21159-augustus-gene-0.8	-0.240883184	0.298767747	0.312100634	0.211944283	-0.552983818	0.337074833	-0.445221683	0.021479392	male_biased	0.107762135	0.541055839	Unbiased	FBgn0202280	Dvir\GJ15081	-0.159190235	0.894653358	Unbiased	FBgn0033769	CG8768	0	0	0	0	0	0	0	0	0	0	0	0	0	0	0	0	0	0	0	0	0
maker-scaffold2343-size21159-augustus-gene-0.9	-1.278208496	0.030517187	-1.053786616	0.054319895	-0.22442188	0.888055855	-1.563017396	0.001234998	male_biased	-1.338595516	0.003148219	male_biased	FBgn0202281	Dvir\Obp49a	0.678512421	0.478184363	Unbiased	FBgn0050052	Obp49a	0	0	0	0	0	0	0	0	0	0	0	0	0	0	0	0	0	0	0	0	0
maker-scaffold2348-size17808-augustus-gene-0.5	0.649748111	0.567487504	0.901664264	0.450468765	-0.251916153	0.94403278	-2.013802902	0.029245129	male_biased	-1.76188675	0.054147277	Unbiased	FBgn0198062	Dvir\GJ10790	0.860910488	0.4334698	Unbiased	FBgn0000024	Ace	0	0	0	0	0	0	0	0	0	0	0	0	0	0	0	0	0	0	0	0	0
maker-scaffold2349-size27842-augustus-gene-0.13	-0.494523535	0.442055349	0.686069395	0.312076342	-1.18059293	0.483186048	-2.735856282	0.000195288	male_biased	-1.555263352	0.00702669	male_biased	FBgn0199814	Dvir\GJ12574	0.947077933	0.305455332	Unbiased	FBgn0035504	Teh4	0	0	0	0	0	0	0	0	0	0	0	0	0	0	0	0	0	0	0	0	0
maker-scaffold2349-size27842-snap-gene-0.17	-0.182595123	0.254957591	-0.175292739	0.301515372	-0.007302384	0.987534185	-2.753296771	1.90E-09	male_biased	-2.745994387	1.73E-09	male_biased	FBgn0200064	Dvir\GJ12829	1.789156311	0.00104525	male_biased	FBgn0261274	Ero1L	0	0	0	0	0	0	0	0	0	0	0	0	0	0	0	0	0	0	0	0	0
maker-scaffold235-size190281-augustus-gene-0.12	-0.023364101	0.92290383	-0.814141368	0.005032399	0.790777267	0.123863094	1.821948024	5.10E-07	female_biased	1.031170757	4.85E-05	female_biased	FBgn0200760	Dvir\GJ13536	-0.690465768	0.478981543	Unbiased	FBgn0032149	CG4036	0	0	0	0	0	0	0	0	0	0	0	0	0	0	0	0	0	0	0	0	0
maker-scaffold235-size190281-augustus-gene-1.22	-0.344065212	0.40088468	-0.045563729	0.929856512	-0.298501482	0.813691653	-1.327552946	0.001093981	male_biased	-1.029051464	0.005479369	male_biased	FBgn0209057	Dvir\GJ21942	-0.361166686	0.733312125	Unbiased	FBgn0016684	NaPi-T	0	0	0	0	0	0	0	0	0	0	0	0	0	0	0	0	0	0	0	0	0
maker-scaffold235-size190281-snap-gene-0.17	-0.244835154	0.561709107	-0.188927375	0.704476616	-0.055907779	0.966944766	1.313575146	0.001354052	female_biased	1.369482925	0.000991645	female_biased	FBgn0201906	Dvir\GJ14699	-0.654253739	0.642460098	Unbiased	FBgn0032150	CG13123	0	0	0	0	0	0	0	0	0	0	0	0	0	0	0	0	0	0	0	0	0
maker-scaffold235-size190281-snap-gene-1.25	-0.023362812	0.875153357	-0.378393528	0.017790351	0.355030717	0.273446487	0.975731814	1.43E-06	female_biased	0.620701097	5.95E-05	female_biased	FBgn0209053	Dvir\GJ21938	-1.45117143	0.133498196	Unbiased	FBgn0034743	RpS16	0	0	0	0	0	0	0	0	0	0	0	0	0	0	1	0	0	0	0	0	0
maker-scaffold235-size190281-snap-gene-1.26	-0.429859315	0.130437684	0.385181944	0.190425761	-0.815041259	0.218019346	1.608276364	9.56E-06	female_biased	2.423317623	3.05E-07	female_biased	FBgn0209055	Dvir\GJ21940	-1.156170403	0.039578547	female_biased	FBgn0027783	SMC2	0	0	0	0	0	0	0	0	0	0	0	0	0	0	0	0	0	0	0	0	0
maker-scaffold235-size190281-snap-gene-1.27	-0.218768973	0.384715359	-0.297625135	0.272462567	0.078856162	0.927835118	0.352003306	0.077252792	Unbiased	0.273147145	0.161583706	Unbiased	FBgn0209056	Dvir\GJ21941	0.521088748	0.613133673	Unbiased	FBgn0033971	CG10209	0	0	0	0	0	0	0	0	0	0	0	0	0	0	0	0	0	0	0	0	0
maker-scaffold2351-size13317-snap-gene-0.7	0.517479609	0.182163573	0.167921703	0.704172779	0.349557906	0.767446925	-0.711298488	0.023623876	male_biased	-1.060856393	0.002799856	male_biased	FBgn0210393	Dvir\GJ23291	-0.734536065	0.354329793	Unbiased	FBgn0027570	Nep2	0	0	0	0	0	0	0	0	0	0	0	0	0	0	0	0	0	0	0	0	0
maker-scaffold2352-size11790-augustus-gene-0.5	-0.450240156	0.210633226	-0.193685473	0.677412806	-0.256554683	0.830418978	5.821937653	1.33E-08	female_biased	6.078492336	8.80E-09	female_biased	FBgn0204160	Dvir\GJ16983	-3.790229823	3.62E-11	female_biased	FBgn0003655	swa	0	0	0	0	0	0	0	0	0	0	0	0	0	0	0	0	0	0	0	0	0
maker-scaffold2352-size11790-augustus-gene-0.7	-0.402026586	0.157752346	-0.285268698	0.337129791	-0.116757888	0.899206222	0.387976407	0.074482739	Unbiased	0.504734295	0.027557226	female_biased	FBgn0203639	Dvir\GJ16455	-0.64101724	0.359763913	Unbiased	FBgn0029882	CG3226	0	0	0	0	0	0	0	0	0	0	0	0	0	0	0	0	0	0	0	0	0
maker-scaffold2354-size46498-augustus-gene-0.10	0.298322284	0.167016045	0.104113981	0.671267639	0.194208303	0.768280075	1.126223735	2.02E-05	female_biased	0.932015432	8.85E-05	female_biased	NA	NA	NA	NA	NA	NA	NA	0	0	0	0	0	0	0	0	0	0	0	0	0	0	0	0	0	0	0	0	0
maker-scaffold2355-size43131-augustus-gene-0.12	-3.691772413	5.12E-05	-2.487369273	0.000342438	-1.20440314	0.200476888	-1.285488848	0.000946568	male_biased	-0.081085708	0.785083785	Unbiased	FBgn0202540	Dvir\GJ15346	1.048000132	0.093676322	Unbiased	FBgn0036262	CG6910	0	0	0	0	0	0	0	0	0	0	0	0	0	0	0	0	0	0	0	0	0
maker-scaffold2355-size43131-snap-gene-0.17	0.467476637	0.467180441	0.631466324	0.355462084	-0.163989688	0.937968361	-1.379850055	0.012110056	male_biased	-1.215860368	0.024499957	male_biased	FBgn0202539	Dvir\GJ15345	0.444100423	0.806587163	Unbiased	FBgn0262719	CG43163	0	0	0	0	0	0	0	0	0	0	0	0	0	0	0	0	0	0	0	0	0
maker-scaffold2356-size16945-augustus-gene-0.4	0.063550943	0.752875943	0.13845409	0.532664683	-0.074903147	0.910731421	2.234778195	4.45E-08	female_biased	2.309681342	2.88E-08	female_biased	NA	NA	NA	NA	NA	NA	NA	0	0	0	0	0	0	0	0	0	0	0	0	0	0	0	0	0	0	0	0	0
maker-scaffold2356-size16945-snap-gene-0.7	0.087031629	0.536819919	0.010209421	0.954936411	0.076822208	0.863088566	0.705809102	3.07E-05	female_biased	0.628986894	7.40E-05	female_biased	FBgn0205930	Dvir\GJ18779	-0.495411909	0.534650024	Unbiased	FBgn0030035	PIG-T	0	0	0	0	0	0	0	0	0	0	0	0	0	0	0	0	0	0	0	0	0
maker-scaffold2357-size19619-augustus-gene-0.10	-0.161584263	0.463966331	-0.255427598	0.282793009	0.093843335	0.899206222	0.587460459	0.003694488	female_biased	0.493617124	0.010290318	female_biased	FBgn0206044	Dvir\GJ18898	-0.239914825	0.855082318	Unbiased	FBgn0030100	CG12106	0	0	0	0	0	0	0	0	0	0	0	0	0	0	0	0	0	0	0	0	0
maker-scaffold2357-size19619-augustus-gene-0.9	-0.049919551	0.881391051	-0.010498001	0.980740875	-0.03942155	0.967300369	-0.057756168	0.803219928	Unbiased	-0.018334618	0.936781219	Unbiased	FBgn0206043	Dvir\GJ18897	-0.647857125	0.389122834	Unbiased	FBgn0086450	su(r)	0	0	0	0	0	0	0	0	0	0	0	0	0	0	0	0	0	0	0	0	0
maker-scaffold2357-size19619-snap-gene-0.15	-0.248841711	0.211362071	-0.079659789	0.736272703	-0.169181922	0.781982196	0.644590446	0.000932448	female_biased	0.813772368	0.000154819	female_biased	FBgn0206046	Dvir\GJ18900	-0.227279518	0.862404297	Unbiased	FBgn0000520	dwg	0	0	0	0	0	0	0	0	0	0	0	0	0	0	0	0	0	0	0	0	0
maker-scaffold2357-size19619-snap-gene-0.16	-0.066607424	0.683905277	-0.266408448	0.11985728	0.199801024	0.659121663	-2.298983816	6.91E-09	male_biased	-2.49878484	3.24E-09	male_biased	FBgn0206410	Dvir\GJ19266	1.828517342	0.000512277	male_biased	FBgn0030101	CG12118	0	0	0	0	0	0	0	0	0	0	0	0	0	0	0	0	0	0	0	0	0
maker-scaffold236-size102008-snap-gene-0.17	-0.035165876	0.816819045	0.237345002	0.123778755	-0.272510878	0.461285627	0.53588581	0.000322463	female_biased	0.808396688	1.07E-05	female_biased	FBgn0200190	Dvir\GJ12956	-0.203276183	0.880455477	Unbiased	FBgn0052264	CG32264	0	0	0	0	0	0	0	0	0	0	0	0	0	0	0	0	0	0	0	0	0
maker-scaffold2360-size9094-snap-gene-0.4	0.817129308	0.00421759	-0.30446718	0.140893987	1.121596488	0.017163579	-2.147344979	5.45E-08	male_biased	-3.268941467	2.28E-09	male_biased	FBgn0199053	Dvir\GJ11799	-1.503123241	0.018973035	female_biased	FBgn0037203	slif	0	0	0	0	0	0	0	0	0	0	0	0	0	0	0	0	0	0	0	0	1
maker-scaffold2362-size20364-augustus-gene-0.12	0.141295531	0.373766365	-0.094477196	0.602557443	0.235772726	0.585547682	0.423117747	0.003607286	female_biased	0.18734502	0.130305118	Unbiased	FBgn0202905	Dvir\GJ15717	-0.233812337	0.818461291	Unbiased	FBgn0030672	CG9281	0	0	0	0	0	0	0	0	0	0	0	0	0	0	0	0	0	0	0	0	0
maker-scaffold2365-size17141-snap-gene-0.8	-0.681805829	0.491333308	0.081696179	0.948581145	-0.763502008	0.804114438	-1.690749648	0.038809279	male_biased	-0.92724764	0.220892256	Unbiased	FBgn0202426	Dvir\GJ15230	0.474431938	0.713205452	Unbiased	FBgn0259108	futsch	0	0	0	0	0	0	0	0	0	0	0	0	0	0	0	0	0	0	0	0	0
maker-scaffold237-size52980-augustus-gene-0.10	0.734390538	0.086918191	0.844912678	0.056222573	-0.11052214	0.933604108	-0.677811812	0.034638611	male_biased	-0.567289672	0.072489982	Unbiased	FBgn0211335	Dvir\GJ24254	-0.428161998	0.843868235	Unbiased	FBgn0038261	CG14856	0	0	0	0	0	0	0	0	0	0	0	0	0	0	0	0	0	0	0	0	0
maker-scaffold237-size52980-augustus-gene-0.11	0.785213056	0.067900572	1.105580258	0.018322894	-0.320367202	0.788873809	1.022149829	0.003791882	female_biased	1.342517031	0.000661604	female_biased	FBgn0199929	Dvir\GJ12692	-0.997374573	0.188453372	Unbiased	FBgn0035106	rno	0	0	0	0	0	0	0	0	0	0	0	0	0	0	0	0	0	0	0	0	0
maker-scaffold237-size52980-snap-gene-0.18	-0.321244112	0.759236935	0.445973161	0.703196429	-0.767217273	0.806273484	-1.72089974	0.038677494	male_biased	-0.953682467	0.217334799	Unbiased	FBgn0209117	Dvir\GJ22003	0.891820811	0.189065767	Unbiased	NA	NA	0	0	0	0	0	0	0	0	0	0	0	0	0	0	0	0	0	0	0	0	0
maker-scaffold237-size52980-snap-gene-0.19	0.415376991	0.459410336	0.331033539	0.606331549	0.084343452	0.963797512	-0.007994427	0.985637216	Unbiased	-0.092337879	0.831771011	Unbiased	NA	NA	NA	NA	NA	NA	NA	0	0	0	0	0	0	0	0	0	0	0	0	0	0	0	0	0	0	0	0	0
maker-scaffold2370-size20083-augustus-gene-0.4	-0.164767345	0.421925297	0.154991053	0.492628554	-0.319758398	0.564647289	-1.407757609	2.48E-06	male_biased	-1.087999211	1.94E-05	male_biased	FBgn0210756	Dvir\GJ23659	-0.289418706	0.770253406	Unbiased	FBgn0020379	Rfx	0	0	0	0	0	0	0	0	0	0	0	0	0	0	0	0	0	0	0	0	0
maker-scaffold2370-size20083-augustus-gene-0.5	-0.057481294	0.875153357	0.689142837	0.085779605	-0.746624131	0.408716648	4.862029886	1.97E-08	female_biased	5.608654017	7.61E-09	female_biased	FBgn0210656	Dvir\GJ23559	-3.162636907	0.000264944	female_biased	FBgn0015396	jumu	0	0	0	0	0	0	0	0	0	0	0	0	0	0	0	0	0	0	0	0	0
maker-scaffold2372-size13105-augustus-gene-0.3	-0.023860756	0.973426094	-0.339880569	0.643923722	0.316019813	0.879009431	-1.038466024	0.046064212	male_biased	-1.354485838	0.014690487	male_biased	FBgn0199293	Dvir\GJ12041	-0.225687123	0.900055907	Unbiased	FBgn0085410	TrissinR	0	0	0	0	0	0	0	0	0	0	0	0	0	0	0	0	0	0	0	0	0
maker-scaffold2375-size15614-augustus-gene-0.2	-0.459272539	0.614103275	0.610455593	0.539151286	-1.069728131	0.677611869	-2.19126495	0.007143252	male_biased	-1.121536819	0.110131667	Unbiased	FBgn0202254	Dvir\GJ15055	0.569249197	0.605113152	Unbiased	FBgn0259246	brp	0	0	0	0	0	0	0	0	0	0	0	0	0	0	0	0	0	0	0	0	0
maker-scaffold2378-size64464-augustus-gene-0.11	-0.099372627	0.853221081	0.600700288	0.248363452	-0.700072915	0.600505349	-1.565104036	0.001202989	male_biased	-0.865031121	0.032056632	male_biased	FBgn0022424	Dvir\up	0.594983007	0.733079783	Unbiased	FBgn0004169	up	0	0	0	0	0	0	0	0	0	0	0	0	0	0	0	0	0	0	0	0	0
maker-scaffold2378-size64464-snap-gene-0.14	0.504041808	0.072105381	0.580830511	0.042471625	-0.076788703	0.929044763	-1.690829828	3.27E-06	male_biased	-1.614041124	4.49E-06	male_biased	FBgn0206657	Dvir\GJ19514	1.171787381	0.095687319	Unbiased	FBgn0086674	Tango13	0	0	0	0	0	0	0	0	0	0	0	0	0	0	0	0	0	0	0	0	0
maker-scaffold238-size264187-augustus-gene-0.29	0.497858894	0.059869	0.889592947	0.00443667	-0.391734052	0.528004464	-0.002304603	0.990025691	Unbiased	0.389429449	0.040742335	female_biased	FBgn0208488	Dvir\GJ21360	-0.452725973	0.674143012	Unbiased	FBgn0034143	CG8303	0	0	0	0	0	0	0	0	0	0	0	0	0	0	0	0	0	0	0	0	0
maker-scaffold238-size264187-augustus-gene-0.30	0.203992357	0.292362642	0.24557071	0.239949611	-0.041578353	0.946835437	0.370327106	0.022091032	female_biased	0.411905459	0.013770961	female_biased	FBgn0208490	Dvir\GJ21362	-0.558834747	0.493368651	Unbiased	FBgn0086358	Tab2	0	0	0	0	0	0	0	0	0	0	0	0	0	0	0	0	0	0	0	0	0
maker-scaffold238-size264187-augustus-gene-0.36	-0.217950427	0.341087094	0.064969573	0.82249341	-0.28292	0.668856231	0.806542976	0.000577932	female_biased	1.089462976	5.36E-05	female_biased	FBgn0208122	Dvir\GJ20987	-0.513202206	0.527745254	Unbiased	FBgn0034704	CG6758	0	0	0	0	0	0	0	0	0	0	0	0	0	0	0	0	0	0	0	0	0
maker-scaffold238-size264187-snap-gene-0.43	-2.874064748	0.001011514	-1.316901489	0.021217952	-1.557163259	0.186774591	-2.683798147	2.65E-05	male_biased	-1.126634888	0.007653651	male_biased	FBgn0208495	Dvir\GJ21367	-0.098791421	0.969923711	Unbiased	NA	NA	0	0	0	0	0	0	0	0	0	0	0	0	0	0	0	0	0	0	0	0	0
maker-scaffold238-size264187-snap-gene-0.46	-0.43773969	0.108596857	-0.281735342	0.302318827	-0.156004348	0.848782128	-0.830286847	0.000989201	male_biased	-0.674282499	0.003866069	male_biased	FBgn0208124	Dvir\GJ20989	0.204428965	0.869103314	Unbiased	FBgn0034707	MED16	0	0	0	0	0	0	0	0	0	0	0	0	0	0	0	0	0	0	0	0	0
maker-scaffold238-size264187-snap-gene-2.22	0.390743151	0.194818254	0.754699672	0.030287019	-0.363956521	0.669891326	1.419663855	5.53E-05	female_biased	1.783620376	8.48E-06	female_biased	FBgn0201118	Dvir\GJ13899	0.041433511	0.984077143	Unbiased	NA	NA	0	0	0	0	0	0	0	0	0	0	0	0	0	0	0	0	0	0	0	0	0
maker-scaffold238-size264187-snap-gene-2.23	-0.074207516	0.714636204	0.406212386	0.065439039	-0.480419903	0.323795046	0.387969449	0.019192495	female_biased	0.868389352	9.65E-05	female_biased	FBgn0201117	Dvir\GJ13898	-0.646355016	0.38341851	Unbiased	FBgn0037142	CG14562	0	0	0	0	0	0	0	0	0	0	0	0	0	0	0	0	0	0	0	0	0
maker-scaffold2382-size8973-snap-gene-0.4	0.602809117	0.051275359	0.57590003	0.058101635	0.026909087	0.976696315	1.854070175	2.84E-06	female_biased	1.827161088	2.99E-06	female_biased	FBgn0203195	Dvir\GJ16010	-1.303031104	0.013194124	female_biased	FBgn0026375	RhoGAPp190	0	0	0	0	0	0	0	0	0	0	0	0	0	0	0	0	0	0	0	0	0
maker-scaffold23821-size535-augustus-gene-0.2	-1.067423748	0.06594007	-1.298132948	0.030287019	0.2307092	0.890159465	-0.538845063	0.170849762	Unbiased	-0.769554263	0.060469503	Unbiased	NA	NA	NA	NA	NA	NA	NA	0	0	0	0	0	0	0	0	0	0	0	0	0	0	0	0	0	0	0	0	0
maker-scaffold2386-size28643-augustus-gene-0.2	0.026974363	0.957177469	0.293881777	0.567655796	-0.266907414	0.851694349	1.730702464	0.000291062	female_biased	1.997609878	9.68E-05	female_biased	NA	NA	NA	NA	NA	NA	NA	0	0	0	0	0	0	0	0	0	0	0	0	0	0	0	0	0	0	0	0	0
maker-scaffold2388-size29424-augustus-gene-0.7	-0.020627156	0.934086281	0.126964442	0.619138392	-0.147591599	0.834218282	0.712985241	0.001046798	female_biased	0.86057684	0.000255824	female_biased	FBgn0211657	Dvir\CAHbeta	-0.748631099	0.390536233	Unbiased	FBgn0037646	CAHbeta	0	0	0	0	0	0	0	0	0	0	0	0	0	0	0	0	0	0	0	0	0
maker-scaffold2388-size29424-augustus-gene-0.8	0.259128844	0.74254555	-0.762535585	0.321882062	1.021664429	0.617890897	-2.885435071	0.000358631	male_biased	-3.9070995	4.36E-05	male_biased	FBgn0211658	Dvir\GJ24579	2.289301643	0.011280879	male_biased	FBgn0037721	CG9427	0	0	0	0	0	0	0	0	0	0	0	0	0	0	0	0	0	0	0	0	0
maker-scaffold2388-size29424-augustus-gene-0.9	-0.289103458	0.234887585	-0.20976727	0.432429965	-0.079336188	0.924036395	0.906685767	0.000363804	female_biased	0.986021955	0.000179955	female_biased	FBgn0209789	Dvir\GJ22685	-0.858242683	0.523465663	Unbiased	FBgn0037647	RagA-B	0	0	0	0	0	0	0	0	0	0	0	0	0	0	0	0	0	0	0	0	0
maker-scaffold2389-size8956-snap-gene-0.3	0.593596629	0.017991189	0.275736069	0.192841052	0.31786056	0.549471583	-0.656733816	0.000800213	male_biased	-0.974594376	3.57E-05	male_biased	FBgn0210731	Dvir\GJ23634	0.000812394	0.999717348	Unbiased	FBgn0266410	CG45050	0	0	0	0	0	0	0	0	0	0	0	0	0	0	0	0	0	0	0	0	0
maker-scaffold239-size140635-augustus-gene-0.13	-0.078701429	0.650736322	0.1179029	0.544735349	-0.196604329	0.699120065	2.732427444	3.60E-09	female_biased	2.929031773	1.99E-09	female_biased	FBgn0211246	Dvir\GJ24162	-2.887718271	1.30E-05	female_biased	FBgn0037549	CG7878	0	0	0	0	0	0	0	0	0	0	0	0	0	0	0	0	0	0	0	0	0
maker-scaffold239-size140635-augustus-gene-1.21	-0.255091273	0.303220602	-0.236240434	0.387457967	-0.018850839	0.981374103	1.168393363	6.36E-05	female_biased	1.187244202	5.13E-05	female_biased	FBgn0203143	Dvir\GJ15957	-0.669224957	0.471456882	Unbiased	FBgn0031050	Arp10	0	0	0	0	0	0	0	0	0	0	0	0	0	0	0	0	0	0	0	0	0
maker-scaffold239-size140635-augustus-gene-1.23	-0.072585738	0.766270735	0.020104516	0.947989868	-0.092690254	0.908791927	0.525948909	0.009990825	female_biased	0.618639163	0.003982492	female_biased	FBgn0202236	Dvir\GJ15037	-0.28455182	0.790406952	Unbiased	FBgn0033739	Dyb	0	0	0	0	0	0	0	0	0	0	0	0	0	0	0	0	0	0	0	0	0
maker-scaffold239-size140635-augustus-gene-1.24	0.317648618	0.185291741	0.321788544	0.21314416	-0.004139927	0.995138461	1.983324948	5.40E-07	female_biased	1.987464874	4.64E-07	female_biased	FBgn0202815	Dvir\GJ15625	-1.771076517	0.001799727	female_biased	FBgn0025743	mbt	0	0	0	0	0	0	0	0	0	0	0	0	0	0	0	0	0	0	0	0	0
maker-scaffold239-size140635-augustus-gene-1.25	-0.359299239	0.210554064	-0.030659104	0.935082787	-0.328640135	0.698405012	1.517196662	2.41E-05	female_biased	1.845836797	4.42E-06	female_biased	FBgn0202813	Dvir\GJ15623	-0.843870848	0.241737812	Unbiased	FBgn0030655	CG9213	0	0	0	0	0	0	0	0	0	0	0	0	0	0	0	0	0	0	0	0	0
maker-scaffold239-size140635-augustus-gene-1.26	-0.243697228	0.470534499	-0.139506259	0.725880255	-0.104190969	0.9281644	-1.247861813	0.000396876	male_biased	-1.143670844	0.000721915	male_biased	FBgn0202811	Dvir\GJ15621	-0.293345165	0.880974158	Unbiased	FBgn0031053	CG14223	0	0	0	0	0	0	0	0	0	0	0	0	0	0	0	0	0	0	0	0	0
maker-scaffold239-size140635-snap-gene-0.16	0.012426754	0.957552265	-0.432851473	0.059134824	0.445278227	0.39859179	1.202219633	9.62E-06	female_biased	0.756941406	0.000363977	female_biased	FBgn0211245	Dvir\GJ24161	-1.23474517	0.046438316	female_biased	FBgn0243512	puc	0	0	0	0	0	0	0	0	0	0	0	0	0	0	0	0	0	0	0	0	0
maker-scaffold2393-size8945-snap-gene-0.3	-0.0725482	0.939776671	0.834678347	0.365174808	-0.907226547	0.725000665	-1.295754915	0.058766279	Unbiased	-0.388528368	0.548184757	Unbiased	NA	NA	NA	NA	NA	NA	NA	0	0	0	0	0	0	0	0	0	0	0	0	0	0	0	0	0	0	0	0	0
maker-scaffold2394-size33905-augustus-gene-0.6	-0.803762619	0.173787229	-0.746246867	0.223698328	-0.057515753	0.976044094	-0.955976981	0.040122762	male_biased	-0.898461228	0.052652358	Unbiased	FBgn0208275	Dvir\GJ21142	0.200076923	0.854607179	Unbiased	FBgn0033788;FBgn0033789	CG13323;CG13324	0	0	0	0	0	0	0	0	0	0	0	0	0	0	0	0	0	0	0	0	0
maker-scaffold24-size118282-augustus-gene-0.37	-0.316649746	0.273765551	0.080216461	0.829001449	-0.396866207	0.627990811	1.259718593	0.000125167	female_biased	1.6565848	1.28E-05	female_biased	FBgn0200508	Dvir\GJ13282	-1.443104731	0.014379859	female_biased	FBgn0037071	CG7632	0	0	0	0	0	0	0	0	0	0	0	0	0	0	0	0	0	0	0	0	0
maker-scaffold24-size118282-augustus-gene-0.44	-0.346673703	0.625834414	0.20731506	0.809406268	-0.553988763	0.797069379	-1.216360633	0.03421737	male_biased	-0.66237187	0.216150794	Unbiased	FBgn0199335	Dvir\GJ12083	0.060964847	0.969923711	Unbiased	FBgn0035815	Snmp2	0	0	0	0	0	0	0	0	0	0	0	0	0	0	0	0	0	0	0	0	0
maker-scaffold24-size118282-augustus-gene-0.45	-0.204008194	0.230026166	0.178791132	0.325490622	-0.382799326	0.375978593	0.087584345	0.491853746	Unbiased	0.470383672	0.00274065	female_biased	FBgn0199333	Dvir\GJ12081	-0.888119204	0.336574312	Unbiased	FBgn0037070	CG11309	0	0	0	0	0	0	0	0	0	0	0	0	0	0	0	0	0	0	0	0	0
maker-scaffold24-size118282-augustus-gene-0.46	-0.025661779	0.927595815	-0.441056953	0.111409079	0.415395174	0.542599722	0.977374335	0.000293259	female_biased	0.561979161	0.010787034	female_biased	FBgn0199332	Dvir\GJ12080	-0.582272139	0.485905064	Unbiased	FBgn0003042	Pc	0	0	0	0	0	0	0	0	0	0	0	0	0	0	0	0	0	0	0	0	0
maker-scaffold24-size118282-augustus-gene-0.47	-0.113769315	0.381349343	-0.066762872	0.659679975	-0.047006444	0.918003399	0.141331	0.157414411	Unbiased	0.188337444	0.069557935	Unbiased	FBgn0199331	Dvir\GJ12079	-0.53960289	0.436692727	Unbiased	FBgn0037074	CG7324	0	0	0	0	0	0	0	0	0	0	0	0	0	0	0	0	0	0	0	0	0
maker-scaffold24-size118282-snap-gene-0.51	-0.302994967	0.672251156	-0.182452613	0.826756258	-0.120542354	0.956678961	-3.157817358	0.000109756	male_biased	-3.037275003	0.000132864	male_biased	NA	NA	NA	NA	NA	NA	NA	0	0	0	0	0	0	0	0	0	0	0	0	0	0	0	0	0	0	0	0	0
maker-scaffold24-size118282-snap-gene-0.52	-1.000890304	0.131391776	-0.189867512	0.798978296	-0.811022792	0.640310125	-2.821309409	0.000112178	male_biased	-2.010286618	0.001065359	male_biased	NA	NA	NA	NA	NA	NA	NA	0	0	0	0	0	0	0	0	0	0	0	0	0	0	0	0	0	0	0	0	0
maker-scaffold24-size118282-snap-gene-0.53	0.383106172	0.034999211	0.464090966	0.013390802	-0.080984794	0.871057084	1.011844477	3.58E-06	female_biased	1.092829272	1.66E-06	female_biased	FBgn0200510	Dvir\GJ13284	-1.95669967	0.003945029	female_biased	FBgn0037073	Tsr1	0	0	0	0	0	0	0	0	0	0	0	0	0	0	0	0	0	0	0	0	0
maker-scaffold24-size118282-snap-gene-0.54	0.205887873	0.458460499	-0.049498099	0.877697952	0.255385973	0.759116207	-9.366530408	4.91E-11	male_biased	-9.621916381	4.15E-11	male_biased	FBgn0200511	Dvir\GJ13285	5.505337647	2.46E-27	male_biased	FBgn0052436	CG32436	0	0	0	0	0	0	0	0	0	0	0	0	0	0	0	0	0	0	0	0	0
maker-scaffold240-size95014-augustus-gene-0.28	0.89460237	0.030309695	-0.295241301	0.427341727	1.189843672	0.147849492	-1.195938609	0.000601878	male_biased	-2.385782281	2.69E-06	male_biased	FBgn0207658	Dvir\GJ20518	0.043153779	0.987228984	Unbiased	FBgn0034253	CG10936	0	0	0	0	0	0	0	0	0	0	0	0	0	0	0	0	0	0	0	0	0
maker-scaffold240-size95014-augustus-gene-0.29	-0.589723785	0.159193239	-0.585025099	0.19029757	-0.004698686	0.997136147	1.367188942	0.000888987	female_biased	1.371887628	0.000808733	female_biased	FBgn0207659	Dvir\GJ20519	-0.847359664	0.339233804	Unbiased	FBgn0050105	CG30105	0	0	0	0	0	0	0	0	0	0	0	0	0	0	0	0	0	0	0	0	0
maker-scaffold240-size95014-snap-gene-0.38	-0.231442477	0.285558897	0.116067319	0.646769374	-0.347509796	0.55488793	0.578320483	0.003703282	female_biased	0.925830278	0.000124903	female_biased	FBgn0207660	Dvir\GJ20520	0.284517312	0.806502338	Unbiased	FBgn0034249	RhoGAP54D	0	0	0	0	0	0	0	0	0	0	0	0	0	0	0	0	0	0	0	0	0
maker-scaffold240-size95014-snap-gene-0.40	0.172148056	0.231837805	-0.153393646	0.316469189	0.325541702	0.370024762	-0.244875109	0.035071737	male_biased	-0.570416811	0.00019766	male_biased	FBgn0208938	Dvir\GJ21820	-0.528677446	0.578309949	Unbiased	FBgn0029006	Smurf	0	0	0	0	0	0	0	0	0	0	0	0	0	0	0	0	0	0	0	0	0
maker-scaffold240-size95014-snap-gene-0.41	-0.07978651	0.553918943	0.486650404	0.005136544	-0.566436915	0.075377675	1.006173545	1.02E-06	female_biased	1.572610459	2.44E-08	female_biased	FBgn0208933	Dvir\GJ21815	-0.445769029	0.56649158	Unbiased	FBgn0263391	hts	0	0	0	0	0	0	0	0	0	0	0	0	0	0	0	0	0	0	0	0	0
maker-scaffold240-size95014-snap-gene-0.42	-0.0506908	0.762078819	-0.029575741	0.884757435	-0.021115059	0.966944766	0.33284375	0.014757955	female_biased	0.353958809	0.01110691	female_biased	FBgn0208932	Dvir\GJ21814	-0.106209082	0.933594447	Unbiased	FBgn0086532	Spt-I	0	0	0	0	0	0	0	0	0	0	0	0	0	0	0	0	0	0	0	0	0
maker-scaffold2406-size23761-augustus-gene-0.5	0.218613469	0.806057143	0.063977711	0.951222226	0.154635758	0.95345719	-1.935655856	0.008396329	male_biased	-2.090291614	0.005850948	male_biased	FBgn0210389	Dvir\GJ23287	-2.401698002	0.014933639	female_biased	FBgn0004878	cas	0	0	0	0	0	0	0	0	0	0	0	0	0	0	0	0	0	0	0	0	0
maker-scaffold2406-size23761-snap-gene-0.6	-0.15971927	0.523730419	0.046806765	0.882629374	-0.206526035	0.788618647	-0.20707284	0.271532043	Unbiased	-0.000546805	0.997966671	Unbiased	FBgn0211046	Dvir\GJ23959	-0.412980287	0.645656658	Unbiased	FBgn0261261	plx	0	0	0	0	0	0	0	0	0	0	0	0	0	0	0	0	0	0	0	0	0
maker-scaffold2407-size8868-snap-gene-0.5	0.723294124	0.00411117	0.262355552	0.149452029	0.460938571	0.259601798	-0.773089335	7.25E-05	male_biased	-1.234027907	1.32E-06	male_biased	FBgn0211502	Dvir\GJ24422	0.68747263	0.420668482	Unbiased	FBgn0032723	ssp3	0	0	0	0	0	0	0	0	0	0	0	0	0	0	0	0	0	0	0	0	0
maker-scaffold241-size65645-augustus-gene-0.22	-0.41586205	0.181346977	-0.35033623	0.292406729	-0.065525819	0.946954559	3.977543903	3.08E-08	female_biased	4.043069723	2.31E-08	female_biased	FBgn0207180	Dvir\GJ20039	-2.21950807	7.71E-06	female_biased	FBgn0033757	muskelin	0	0	0	0	0	0	0	0	0	0	0	0	0	0	0	0	0	0	0	0	0
maker-scaffold241-size65645-snap-gene-0.32	-0.136496067	0.633987217	-0.286453075	0.352489035	0.149957008	0.870377474	1.18157663	0.000162339	female_biased	1.031619622	0.000421627	female_biased	FBgn0207183	Dvir\GJ20042	-0.55886169	0.605673538	Unbiased	FBgn0034141	CG8311	0	0	0	0	0	0	0	0	0	0	0	0	0	0	0	0	0	0	0	0	0
maker-scaffold241-size65645-snap-gene-0.33	0.998933382	0.072979062	1.292069121	0.028384653	-0.293135739	0.852837225	-0.947681465	0.023080589	male_biased	-0.654545726	0.097226651	Unbiased	FBgn0209445	Dvir\GJ22332	-0.890594486	0.13577621	Unbiased	FBgn0033733	CG8834	0	0	0	0	0	0	0	0	0	0	0	0	0	0	0	0	0	0	0	0	0
maker-scaffold241-size65645-snap-gene-0.35	-0.817590631	0.028069884	-0.154614577	0.668173807	-0.662976054	0.406012928	0.61587852	0.01796248	female_biased	1.278854574	0.000158427	female_biased	FBgn0204294	Dvir\GJ17117	1.244830834	0.62817611	Unbiased	FBgn0053792	CG33792	0	0	0	0	0	0	0	0	0	0	0	0	0	0	0	0	0	0	0	0	0
maker-scaffold241-size65645-snap-gene-0.36	0.186010705	0.333672376	0.297995748	0.152476148	-0.111985044	0.855421458	0.206339529	0.163862816	Unbiased	0.318324573	0.043182063	female_biased	FBgn0209441	Dvir\GJ22328	0.269302923	0.810188464	Unbiased	NA	NA	0	0	0	0	0	0	0	0	0	0	0	0	0	0	0	0	0	0	0	0	0
maker-scaffold241-size65645-snap-gene-0.39	-0.017501202	0.956021603	0.845079629	0.016340411	-0.862580831	0.212018868	2.497426195	3.71E-07	female_biased	3.360007026	3.86E-08	female_biased	FBgn0209437	Dvir\GJ22324	-1.950715977	0.005466017	female_biased	FBgn0016131	Cdk4	0	0	0	0	0	0	0	0	0	0	0	0	0	0	0	0	0	0	0	1	0
maker-scaffold2411-size9581-augustus-gene-0.2	0.077716502	0.907425081	-0.613423575	0.368360314	0.691140078	0.705735836	2.236009712	0.000545025	female_biased	1.544869634	0.0053474	female_biased	NA	NA	NA	NA	NA	NA	NA	0	0	0	0	0	0	0	0	0	0	0	0	0	0	0	0	0	0	0	0	0
maker-scaffold2412-size15857-snap-gene-0.3	0.874452628	0.199455526	0.51811573	0.477651648	0.356336897	0.867212321	-0.696677738	0.167539409	Unbiased	-1.053014636	0.052634867	Unbiased	NA	NA	NA	NA	NA	NA	NA	0	0	0	0	0	0	0	0	0	0	0	0	0	0	0	0	0	0	0	0	0
maker-scaffold2413-size14199-snap-gene-0.4	-0.817075477	0.059984614	-1.263529217	0.009007151	0.44645374	0.687812163	-1.516411454	0.000254535	male_biased	-1.962865194	3.36E-05	male_biased	FBgn0205763	Dvir\GJ18606	-0.865332863	0.212055723	Unbiased	FBgn0015010	Ag5r	0	0	0	0	0	0	0	0	0	0	0	0	0	0	0	0	0	0	0	0	0
maker-scaffold2414-size19923-augustus-gene-0.6	-0.312249921	0.157283447	-0.067236186	0.798850441	-0.245013735	0.698405012	-0.245015941	0.136839672	Unbiased	-2.21E-06	0.999987953	Unbiased	FBgn0201926	Dvir\GJ14719	-0.371164997	0.713205452	Unbiased	FBgn0023545	PIG-K	0	0	0	0	0	0	0	0	0	0	0	0	0	0	0	0	0	0	0	0	0
maker-scaffold2414-size19923-snap-gene-0.7	0.541943265	0.219707009	1.27980377	0.01753249	-0.737860506	0.529495243	1.190390021	0.003466719	female_biased	1.928250526	0.000129221	female_biased	FBgn0202077	Dvir\GJ14873	-1.178015972	0.091834927	Unbiased	FBgn0261954	east	0	0	0	0	0	0	0	0	0	0	0	0	0	0	0	0	0	0	0	0	0
maker-scaffold24142-size529-augustus-gene-0.2	0.472601863	0.524956907	1.04229347	0.162362437	-0.569691607	0.797069379	-2.993073387	0.000196442	male_biased	-2.423381781	0.000936575	male_biased	NA	NA	NA	NA	NA	NA	NA	0	0	0	0	0	0	0	0	0	0	0	0	0	0	0	0	0	0	0	0	0
maker-scaffold2418-size8787-augustus-gene-0.2	0.345007485	0.073494558	-0.291331717	0.129199636	0.636339202	0.128350404	2.634670267	5.78E-09	female_biased	1.998331065	3.65E-08	female_biased	FBgn0203197	Dvir\GJ16012	-1.279477591	0.023391109	female_biased	FBgn0011710	Sep-01	0	0	0	0	0	0	0	0	0	0	0	0	0	0	0	0	0	0	0	0	0
maker-scaffold2418-size8787-snap-gene-0.5	-0.041220906	0.858011561	-0.141779894	0.546752251	0.100558988	0.881605225	0.476977972	0.00869666	female_biased	0.376418984	0.029198347	female_biased	FBgn0203196	Dvir\GJ16011	-0.564439577	0.506754876	Unbiased	FBgn0003464	sol	0	0	0	0	0	0	0	0	0	0	0	0	0	0	0	0	0	0	0	0	0
maker-scaffold242-size87937-augustus-gene-0.17	-1.469380157	0.111595826	-0.119314212	0.910323123	-1.350065946	0.552967307	-3.068504701	0.000742325	male_biased	-1.718438755	0.018188469	male_biased	NA	NA	NA	NA	NA	NA	NA	0	0	0	0	0	0	0	0	0	0	0	0	0	0	0	0	0	0	0	0	0
maker-scaffold242-size87937-snap-gene-0.22	-0.069901676	0.817614462	0.117013097	0.72872598	-0.186914772	0.83465829	0.023141356	0.915979138	Unbiased	0.210056129	0.328050524	Unbiased	FBgn0203442	Dvir\GJ16257	-0.396516859	0.624405808	Unbiased	FBgn0026777	Rad23	0	0	0	0	0	0	0	0	0	0	0	0	0	0	0	0	0	0	0	0	0
maker-scaffold242-size87937-snap-gene-0.23	-0.12964115	0.550329325	0.402931182	0.086780746	-0.532572332	0.305257157	0.299501761	0.076168379	Unbiased	0.832074093	0.000256544	female_biased	FBgn0203510	Dvir\GJ16326	-0.342268025	0.828000987	Unbiased	FBgn0039902	Zip102B	0	0	0	0	0	0	0	0	0	0	0	0	0	0	0	0	0	0	0	0	0
maker-scaffold242-size87937-snap-gene-0.26	-1.222346171	0.1986256	0.238285383	0.831063468	-1.460631554	0.551815181	-4.292042271	0.00015235	male_biased	-2.831410718	0.001849401	male_biased	FBgn0205592	Dvir\GJ18433	0.080637537	0.953346317	Unbiased	FBgn0025726	unc-13	0	0	0	0	0	0	0	0	0	0	0	0	0	0	0	0	0	0	0	0	0
maker-scaffold242-size87937-snap-gene-0.27	0.396866306	0.116040425	0.598558643	0.029844403	-0.201692336	0.783618668	-0.367668237	0.052916332	Unbiased	-0.1659759	0.356348856	Unbiased	FBgn0205505	Dvir\GJ18346	-0.115912361	0.92639021	Unbiased	FBgn0259214	PMCA	0	0	0	0	0	0	0	0	0	0	0	0	0	0	0	0	0	0	0	1	0
maker-scaffold242-size87937-snap-gene-0.28	2.449800401	0.034865568	-0.153695432	0.893626027	2.603495833	0.248414244	-1.043527122	0.139857749	Unbiased	-3.647022956	0.000492333	male_biased	NA	NA	NA	NA	NA	NA	NA	0	0	0	0	0	0	0	0	0	0	0	0	0	0	0	0	0	0	0	0	0
maker-scaffold2421-size18636-snap-gene-0.8	-0.026291508	0.886065504	0.045471781	0.82696667	-0.071763289	0.896982263	0.649470341	0.000242142	female_biased	0.721233631	0.000100435	female_biased	FBgn0198490	Dvir\GJ11229	-0.36924471	0.677474709	Unbiased	FBgn0037109	MED1	0	0	0	0	0	0	0	0	0	0	0	0	0	0	0	0	0	0	0	0	0
maker-scaffold2423-size15640-snap-gene-0.12	-0.230041043	0.251142262	-0.303140403	0.156750784	0.07309936	0.916741456	-1.735274991	3.71E-07	male_biased	-1.80837435	2.24E-07	male_biased	FBgn0203431	Dvir\GJ16246	2.024734172	0.000149322	male_biased	FBgn0031659	CG14043	0	0	0	0	0	0	0	0	0	0	0	0	0	0	0	0	0	0	0	0	0
maker-scaffold2423-size15640-snap-gene-0.13	0.702429978	0.0823191	-0.073392969	0.874914599	0.775822947	0.412021358	-2.507100132	4.09E-06	male_biased	-3.28292308	4.74E-07	male_biased	FBgn0203366	Dvir\GJ16181	NA	NA	NA	NA	NA	0	0	0	0	0	0	0	0	0	0	0	0	0	0	0	0	0	0	0	0	0
maker-scaffold2424-size16082-augustus-gene-0.7	-0.183181449	0.289406576	-0.370614502	0.056222573	0.187433053	0.720103364	0.109669347	0.402787594	Unbiased	-0.077763706	0.554281868	Unbiased	FBgn0206172	Dvir\GJ19026	-0.236970913	0.859776693	Unbiased	FBgn0027564	CG3149	0	0	0	0	0	0	0	0	0	0	0	0	0	0	0	0	0	0	0	0	0
maker-scaffold2424-size16082-augustus-gene-0.8	-0.044313853	0.907567228	0.530689746	0.168059762	-0.575003599	0.535986417	2.199083407	6.12E-06	female_biased	2.774087006	8.97E-07	female_biased	FBgn0206173	Dvir\GJ19027	-0.78549757	0.352332289	Unbiased	FBgn0024993	CG2662	0	0	0	0	0	0	0	0	0	0	0	0	0	0	0	0	0	0	0	0	0
maker-scaffold2424-size16082-augustus-gene-0.9	-0.355755181	0.122249558	-0.541903579	0.033329746	0.186148397	0.783618668	1.457657672	3.53E-06	female_biased	1.271509274	9.58E-06	female_biased	FBgn0205674	Dvir\GJ18516	-0.942807354	0.260003199	Unbiased	FBgn0024996	eIF2Bbeta	0	0	0	0	0	0	0	0	0	0	0	0	0	0	0	1	0	0	0	0	0
maker-scaffold2424-size16082-snap-gene-0.15	0.404797029	0.03517651	-0.021748243	0.917427875	0.426545271	0.279174391	-0.534830842	0.000888727	male_biased	-0.961376113	8.04E-06	male_biased	FBgn0206288	Dvir\GJ19143	-0.724700014	0.384283952	Unbiased	FBgn0024994	Ugalt	0	0	0	0	0	0	0	0	0	0	0	0	0	0	0	0	0	0	0	0	0
maker-scaffold2424-size16082-snap-gene-0.16	-0.439419743	0.280180535	-0.754164788	0.090050064	0.314745045	0.804114438	-0.966050749	0.007491638	male_biased	-1.280795794	0.001311614	male_biased	FBgn0205695	Dvir\GJ18537	-0.706484323	0.472117865	Unbiased	FBgn0024995	CG2680	0	0	0	0	0	0	0	0	0	0	0	0	0	0	0	0	0	0	0	0	0
maker-scaffold2425-size15218-augustus-gene-0.7	-0.465981651	0.068838578	-0.232623965	0.344890863	-0.233357686	0.744582149	-1.683022577	1.54E-06	male_biased	-1.44966489	4.76E-06	male_biased	FBgn0201961	Dvir\GJ14757	-0.572194332	0.433260806	Unbiased	FBgn0029828	CG6067	0	0	0	0	0	0	0	0	0	0	0	0	0	0	0	0	0	0	0	0	0
maker-scaffold2425-size15218-snap-gene-0.10	0.635314337	0.029367358	-0.235808163	0.370253723	0.8711225	0.132927089	1.495184145	6.82E-06	female_biased	0.624061644	0.00461799	female_biased	FBgn0202044	Dvir\GJ14840	-1.404343118	0.010666791	female_biased	FBgn0005390	fs(1)M3	0	0	0	0	0	0	0	0	0	0	0	0	0	0	0	0	0	0	0	0	0
maker-scaffold2428-size19634-snap-gene-0.9	-0.265045599	0.201294506	0.209554171	0.343426196	-0.47459977	0.353932172	1.097564033	1.98E-05	female_biased	1.572163803	8.78E-07	female_biased	FBgn0205704	Dvir\GJ18546	-1.134368584	0.079247999	Unbiased	FBgn0040207	kat80	0	0	0	0	0	0	0	0	0	0	0	0	0	0	0	0	0	0	0	0	0
maker-scaffold243-size81418-augustus-gene-0.18	-0.206380022	0.546052456	0.041992813	0.922376456	-0.248372835	0.812788075	-0.675246901	0.017743974	male_biased	-0.426874065	0.1068679	Unbiased	FBgn0199232	Dvir\GJ11980	-0.138111171	0.926456376	Unbiased	FBgn0035978	UGP	0	0	0	0	0	0	0	0	0	0	0	0	0	0	0	0	0	0	0	0	0
maker-scaffold243-size81418-augustus-gene-0.20	-0.368218517	0.523730419	-0.240509277	0.704476616	-0.127709239	0.943427972	-3.018371423	2.80E-05	male_biased	-2.890662184	3.49E-05	male_biased	FBgn0200612	Dvir\GJ13387	0.521409977	0.66098764	Unbiased	FBgn0052040	CG32040	0	0	0	0	0	0	0	0	0	0	0	0	0	0	0	0	0	0	0	0	0
maker-scaffold243-size81418-augustus-gene-0.21	-0.185932307	0.44099397	-0.366323252	0.156912278	0.180390945	0.811354707	-0.95391255	0.000232017	male_biased	-1.134303495	5.58E-05	male_biased	FBgn0200608	Dvir\GJ13383	0.282710057	0.792775318	Unbiased	FBgn0035976	PGRP-LC	0	0	0	0	0	0	0	0	0	0	0	0	0	0	0	0	0	0	0	0	0
maker-scaffold243-size81418-snap-gene-0.29	-0.739505636	0.274994021	-0.389067768	0.609836904	-0.350437869	0.871738762	-1.505073149	0.010952834	male_biased	-1.15463528	0.037164862	male_biased	FBgn0200605	Dvir\GJ13380	-0.053391298	0.980609371	Unbiased	FBgn0004619	GluRIA	0	0	0	0	0	0	0	0	0	0	0	0	0	0	0	0	0	0	0	0	0
maker-scaffold2432-size8733-snap-gene-0.0	-0.089511692	0.688868333	0.439486032	0.069989542	-0.528997724	0.325371499	0.113152051	0.491520441	Unbiased	0.642149775	0.001927396	female_biased	FBgn0198399	Dvir\GJ11138	-0.735719054	0.328810527	Unbiased	FBgn0040056	CG17698	0	0	0	0	0	0	0	0	0	0	0	0	0	0	0	0	0	0	0	0	0
maker-scaffold2433-size8732-snap-gene-0.3	-0.699475346	0.089650745	-0.845290659	0.048748269	0.145815313	0.910525187	-0.8917631	0.007818713	male_biased	-1.037578413	0.003106073	male_biased	FBgn0202717	Dvir\GJ15524	0.026915156	0.98977348	Unbiased	FBgn0035431	CG14968	0	0	0	0	0	0	0	0	0	0	0	0	0	0	0	0	0	0	0	0	0
maker-scaffold244-size168805-augustus-gene-1.18	-0.295705249	0.177885297	-0.467853731	0.053650341	0.172148482	0.796930262	0.984474972	7.38E-05	female_biased	0.81232649	0.000307723	female_biased	FBgn0201253	Dvir\GJ14035	-0.883085164	0.192045645	Unbiased	FBgn0032101	CG9586	0	0	0	0	0	0	0	0	0	0	0	0	0	0	0	0	0	0	0	0	0
maker-scaffold244-size168805-snap-gene-1.20	-0.581320907	0.095300484	0.302498852	0.402416689	-0.88381976	0.265538608	1.389094345	0.000143386	female_biased	2.272914104	2.60E-06	female_biased	FBgn0201650	Dvir\GJ14439	-0.200733746	0.926284283	Unbiased	FBgn0030048	CG12112	0	0	0	0	0	0	0	0	0	0	0	0	0	0	0	0	0	0	0	0	0
maker-scaffold2440-size12948-augustus-gene-0.7	0.198670668	0.759717708	1.894294235	0.01521474	-1.695623567	0.265538608	-0.998878694	0.048236825	male_biased	0.696744873	0.151516176	Unbiased	FBgn0202368	Dvir\GJ15171	-0.377785158	0.772960932	Unbiased	FBgn0039342	CG5107	0	0	0	0	0	0	0	0	0	0	0	0	0	0	0	0	0	0	0	0	0
maker-scaffold2440-size12948-augustus-gene-0.8	0.319535799	0.6087265	2.509551278	0.00410893	-2.190015479	0.142166655	-0.669879132	0.154943286	Unbiased	1.520136346	0.006645827	female_biased	NA	NA	NA	NA	NA	NA	NA	0	0	0	0	0	0	0	0	0	0	0	0	0	0	0	0	0	0	0	0	0
maker-scaffold2444-size35474-snap-gene-0.0	-1.152668623	0.049276674	-0.315850391	0.57484905	-0.836818232	0.530664237	-1.805203257	0.000552373	male_biased	-0.968385025	0.021495835	male_biased	FBgn0202599	Dvir\GJ15405	0.6169023	0.539874976	Unbiased	FBgn0027491	Cdk5alpha	0	0	0	0	0	0	0	0	0	0	0	0	0	0	0	0	0	0	0	0	0
maker-scaffold2447-size24745-augustus-gene-0.5	-0.870831069	0.106747097	-0.359425105	0.514567273	-0.511405964	0.740563711	-2.48296162	5.57E-05	male_biased	-1.971555656	0.000273154	male_biased	FBgn0203811	Dvir\GJ16627	0.938375763	0.315307167	Unbiased	FBgn0029810	CG12239	0	0	0	0	0	0	0	0	0	0	0	0	0	0	0	0	0	0	0	0	0
maker-scaffold245-size135082-augustus-gene-0.14	0.29454933	0.784034688	0.561770948	0.624817638	-0.267221618	0.937157135	-1.864325771	0.028417338	male_biased	-1.597104153	0.055864989	Unbiased	NA	NA	NA	NA	NA	NA	NA	0	0	0	0	0	0	0	0	0	0	0	0	0	0	0	0	0	0	0	0	0
maker-scaffold245-size135082-augustus-gene-0.16	1.284093712	0.27018328	-0.716386264	0.580767448	2.000479976	0.517537988	-0.337831988	0.696821013	Unbiased	-2.338311964	0.020726864	male_biased	FBgn0013101	Dvir\Uro	-1.150304245	0.322231025	Unbiased	FBgn0003961	Uro	0	0	0	0	0	0	0	0	0	0	0	0	0	0	0	0	0	0	0	0	0
maker-scaffold245-size135082-snap-gene-0.20	0.889801054	0.071955245	-0.256451467	0.616160763	1.146252521	0.292737446	0.443555012	0.191454424	Unbiased	-0.702697509	0.051862915	Unbiased	FBgn0198064	Dvir\GJ10792	-0.15603211	0.948209547	Unbiased	FBgn0038126	CG8483	0	0	0	0	0	0	0	0	0	0	0	0	0	0	0	0	0	0	0	0	0
maker-scaffold245-size135082-snap-gene-1.13	0.006507018	0.993130173	-0.416548603	0.561306523	0.423055621	0.841258535	-4.117831407	1.29E-05	male_biased	-4.540887028	6.19E-06	male_biased	FBgn0199479	Dvir\GJ12229	0.539025425	0.645656658	Unbiased	FBgn0031858	CG17378	0	0	0	0	0	0	0	0	0	0	0	0	0	0	0	0	0	0	0	0	0
maker-scaffold2451-size33360-augustus-gene-0.8	0.070307674	0.812235291	0.630332734	0.049014084	-0.560025061	0.438289977	1.399200038	3.74E-05	female_biased	1.959225099	2.28E-06	female_biased	FBgn0206394	Dvir\GJ19249	-1.316273676	0.029265763	female_biased	FBgn0031126	Cyp6v1	0	0	0	0	0	0	0	0	0	0	0	0	0	0	0	0	0	0	0	0	0
maker-scaffold2452-size29803-snap-gene-0.20	-0.644891205	0.107338684	-0.846180033	0.046504716	0.201288828	0.866496028	-0.870491015	0.008188189	male_biased	-1.071779843	0.002413513	male_biased	FBgn0202095	Dvir\GJ14891	-0.126521325	0.923767262	Unbiased	FBgn0030828	CG5162	0	0	0	0	0	0	0	0	0	0	0	0	0	0	0	0	0	0	0	0	0
maker-scaffold2453-size39782-augustus-gene-0.13	0.01522479	0.983513885	-0.02847435	0.974123429	0.04369914	0.982695568	-1.293030063	0.02089486	male_biased	-1.336729204	0.018842317	male_biased	FBgn0202544	Dvir\GJ15350	1.785182612	0.002681032	male_biased	FBgn0040351	CG11638	0	0	0	0	0	0	0	0	0	0	0	0	0	0	0	0	0	0	0	0	0
maker-scaffold246-size161979-augustus-gene-0.8	-0.137969261	0.748102158	0.612242001	0.168300123	-0.750211262	0.491723598	-1.840257416	0.000114711	male_biased	-1.090046154	0.004126966	male_biased	FBgn0202777	Dvir\GJ15584	-0.156762938	0.892126974	Unbiased	FBgn0028940	Cyp28a5	0	0	0	0	0	0	0	0	0	0	0	0	0	0	0	0	0	0	0	0	0
maker-scaffold246-size161979-augustus-gene-1.17	-0.46757012	0.272257239	-0.484611521	0.287715576	0.017041401	0.989185572	-0.628062115	0.06384626	Unbiased	-0.645103516	0.059319215	Unbiased	FBgn0199551	Dvir\GJ12303	-0.647394781	0.460724661	Unbiased	FBgn0031732	CG11149	0	0	0	0	0	0	0	0	0	0	0	0	0	0	0	0	0	0	0	0	0
maker-scaffold246-size161979-augustus-gene-1.20	0.851123357	0.148831853	0.989919416	0.107486274	-0.138796059	0.93974068	-1.699436852	0.001883667	male_biased	-1.560640792	0.003277639	male_biased	FBgn0199499	Dvir\GJ12249	0.201896773	0.842608779	Unbiased	FBgn0031734	CG11147	0	0	0	0	0	0	0	0	0	0	0	0	0	0	0	0	0	0	0	0	0
maker-scaffold246-size161979-snap-gene-1.25	-0.255696773	0.378284193	-0.125942661	0.714634058	-0.129754112	0.892244174	0.400666146	0.080653188	Unbiased	0.530420258	0.028419718	female_biased	FBgn0199541	Dvir\GJ12292	0.077772146	0.966599	Unbiased	FBgn0024191	sip1	0	0	0	0	0	0	0	0	0	0	0	0	0	0	0	0	0	0	0	0	0
maker-scaffold2463-size13036-snap-gene-0.3	-0.127071631	0.554658714	0.130648821	0.58796344	-0.257720452	0.672262949	0.166660414	0.298798205	Unbiased	0.424380866	0.018232253	female_biased	FBgn0198414	Dvir\GJ11153	-0.425792313	0.70437201	Unbiased	FBgn0010215	alpha-Cat	0	0	0	0	0	0	0	0	0	0	0	0	0	0	0	0	0	0	0	0	0
maker-scaffold2464-size11047-augustus-gene-0.5	-0.931598204	0.119598451	-0.155866614	0.822859258	-0.775731589	0.61754697	-1.680062008	0.002006538	male_biased	-0.904330419	0.047741604	male_biased	FBgn0200732	Dvir\GJ13508	0.19611059	0.871391903	Unbiased	FBgn0004623	Gbeta76C	0	0	0	0	0	0	0	0	0	0	0	0	0	0	0	0	0	0	0	0	0
maker-scaffold2464-size11047-snap-gene-0.8	-0.132834203	0.473928172	-0.436622685	0.041010557	0.303788483	0.54402869	1.152565815	6.14E-06	female_biased	0.848777332	6.94E-05	female_biased	FBgn0199119	Dvir\GJ11865	-0.330135166	0.71819174	Unbiased	FBgn0036900	CG8765	0	0	0	0	0	0	0	0	0	0	0	0	0	0	0	0	0	0	0	0	0
maker-scaffold2467-size18030-augustus-gene-0.7	0.332720478	0.472136153	0.171559284	0.756550781	0.161161194	0.918746153	-0.959398705	0.014604754	male_biased	-1.120559898	0.006742126	male_biased	NA	NA	NA	NA	NA	NA	NA	0	0	0	0	0	0	0	0	0	0	0	0	0	0	0	0	0	0	0	0	0
maker-scaffold2467-size18030-augustus-gene-0.8	-0.066047322	0.700364197	-0.013366423	0.951102471	-0.052680899	0.92724116	-0.580710468	0.000598539	male_biased	-0.528029569	0.001164626	male_biased	FBgn0203701	Dvir\GJ16517	0.318008964	0.764773855	Unbiased	FBgn0030435	CG4645	0	0	0	0	0	0	0	0	0	0	0	0	0	0	0	0	0	0	0	0	0
maker-scaffold2467-size18030-augustus-gene-0.9	-0.090671315	0.662546889	-0.320064278	0.146289334	0.229392963	0.706758969	0.628772492	0.001383754	female_biased	0.399379529	0.01995762	female_biased	NA	NA	NA	NA	NA	NA	NA	0	0	0	0	0	0	0	0	0	0	0	0	0	0	0	0	0	0	0	0	0
maker-scaffold2468-size17972-augustus-gene-0.5	0.881362952	0.101831339	0.245616761	0.669268669	0.635746192	0.655113624	-1.041922653	0.014175677	male_biased	-1.677668844	0.000858294	male_biased	FBgn0199647	Dvir\GJ12404	-0.004886444	0.998091777	Unbiased	FBgn0035452	CG10359	0	0	0	0	0	0	0	0	0	0	0	0	0	0	0	0	0	0	0	0	0
maker-scaffold2472-size16149-augustus-gene-0.3	0.163738175	0.442530209	0.242559063	0.296520829	-0.078820888	0.916741456	1.78874176	5.38E-07	female_biased	1.867562648	3.27E-07	female_biased	FBgn0198555	Dvir\GJ11294	-0.580430261	0.464387671	Unbiased	FBgn0036165	chrb	0	0	0	0	0	0	0	0	0	0	0	0	0	0	0	0	0	0	0	0	0
maker-scaffold2475-size15567-augustus-gene-0.5	0.309588195	0.415499048	0.629330929	0.12634217	-0.319742734	0.786279684	-0.880719338	0.008472791	male_biased	-0.560976604	0.065388945	Unbiased	FBgn0209565	Dvir\GJ22454	0.410555215	0.709618613	Unbiased	NA	NA	0	0	0	0	0	0	0	0	0	0	0	0	0	0	0	0	0	0	0	0	0
maker-scaffold2475-size15567-augustus-gene-0.6	1.18730642	0.103898773	1.467715529	0.056224967	-0.280409109	0.901787161	-0.639762535	0.208527254	Unbiased	-0.359353426	0.489493461	Unbiased	NA	NA	NA	NA	NA	NA	NA	0	0	0	0	0	0	0	0	0	0	0	0	0	0	0	0	0	0	0	0	0
maker-scaffold2475-size15567-augustus-gene-0.7	0.733568016	0.057258345	0.466981716	0.197487198	0.266586301	0.797853153	-1.015701415	0.001703718	male_biased	-1.282287716	0.000324472	male_biased	NA	NA	NA	NA	NA	NA	NA	0	0	0	0	0	0	0	0	0	0	0	0	0	0	0	0	0	0	0	0	0
maker-scaffold2478-size16027-snap-gene-0.6	0.34129163	0.129801358	0.407992563	0.084509499	-0.066700933	0.92793248	0.563348822	0.0039446	female_biased	0.630049754	0.001972364	female_biased	NA	NA	NA	NA	NA	NA	NA	0	0	0	0	0	0	0	0	0	0	0	0	0	0	0	0	0	0	0	0	0
maker-scaffold248-size129421-augustus-gene-0.16	-1.048881266	0.123783718	-1.321430343	0.065780825	0.272549077	0.899206222	-0.72223344	0.147441534	Unbiased	-0.994782517	0.053571088	Unbiased	FBgn0200196	Dvir\GJ12962	0.200616985	0.907020769	Unbiased	FBgn0085491	CG34462	0	0	0	0	0	0	0	0	0	0	0	0	0	0	0	0	0	0	0	0	0
maker-scaffold248-size129421-augustus-gene-0.19	-0.37072428	0.228701503	-0.474565034	0.167178662	0.103840753	0.923555598	2.737999879	4.54E-07	female_biased	2.634159126	4.87E-07	female_biased	FBgn0200200	Dvir\GJ12966	-2.076845442	0.003032862	female_biased	FBgn0011762	DNApol-alpha50	0	0	0	0	0	0	0	0	0	0	0	0	0	0	0	0	0	0	0	0	0
maker-scaffold248-size129421-augustus-gene-0.20	-0.136085231	0.337113278	-0.194409285	0.203390881	0.058324053	0.903339046	-1.217708346	3.74E-07	male_biased	-1.2760324	2.16E-07	male_biased	FBgn0200201	Dvir\GJ12967	0.235306983	0.824839596	Unbiased	FBgn0035879	GAPcenA	0	0	0	0	0	0	0	0	0	0	0	0	0	0	0	0	0	0	0	0	0
maker-scaffold248-size129421-augustus-gene-1.21	0.982475091	0.045163811	0.38319587	0.396459148	0.599279221	0.601306149	-1.346971634	0.001134817	male_biased	-1.946250855	7.84E-05	male_biased	FBgn0200206	Dvir\GJ12972	0.096099056	0.943179609	Unbiased	FBgn0035888	CG7120	0	0	0	0	0	0	0	0	0	0	0	0	0	0	0	0	0	0	0	0	0
maker-scaffold248-size129421-augustus-gene-1.22	-0.321010517	0.260011991	-0.263666686	0.395953034	-0.057343832	0.9499388	2.259946223	9.42E-07	female_biased	2.317290054	6.66E-07	female_biased	FBgn0200208	Dvir\GJ12974	-0.851837031	0.247472581	Unbiased	FBgn0266667	Exo70	0	0	0	0	0	0	0	0	0	0	0	0	0	0	0	0	0	0	0	0	0
maker-scaffold248-size129421-augustus-gene-1.23	0.260872523	0.150091362	0.203799062	0.277306687	0.057073461	0.924036395	0.629930491	0.000462941	female_biased	0.57285703	0.000908206	female_biased	FBgn0200209	Dvir\GJ12975	-0.503543504	0.614714992	Unbiased	FBgn0020224	Cbl	0	0	0	0	0	0	0	0	0	0	0	0	0	0	0	0	0	0	0	0	0
maker-scaffold248-size129421-augustus-gene-1.25	-0.096220401	0.705749195	-0.135840499	0.639522761	0.039620098	0.961566278	0.592940697	0.007226243	female_biased	0.553320599	0.010823874	female_biased	FBgn0199636	Dvir\GJ12393	0.279365708	0.829300377	Unbiased	FBgn0265102	Oseg1	0	0	0	0	0	0	0	0	0	0	0	0	0	0	0	0	0	0	0	0	0
maker-scaffold248-size129421-snap-gene-0.25	-0.33659021	0.254830112	-0.268037506	0.408819808	-0.068552704	0.943427972	0.967737275	0.000984783	female_biased	1.036289979	0.000580004	female_biased	FBgn0200198	Dvir\GJ12964	-1.206248309	0.184344998	Unbiased	FBgn0035876	Pex2	0	0	0	0	0	0	0	0	0	0	0	0	0	0	0	0	0	0	0	0	0
maker-scaffold248-size129421-snap-gene-0.28	-0.556603695	0.428962294	-0.055228285	0.951222226	-0.50137541	0.817132111	-1.594012554	0.010240048	male_biased	-1.092637144	0.054968033	Unbiased	FBgn0199640	Dvir\GJ12397	1.192623095	0.068546946	Unbiased	FBgn0035880	Culd	0	0	0	0	0	0	0	0	0	0	0	0	0	0	0	0	0	0	0	0	0
maker-scaffold248-size129421-snap-gene-1.33	0.444438576	0.434994995	0.700257738	0.258757086	-0.255819162	0.891540369	0.333211385	0.439179293	Unbiased	0.589030547	0.1845066	Unbiased	FBgn0199635	Dvir\GJ12392	-0.622730154	0.539259231	Unbiased	FBgn0052354	CG32354	0	0	0	0	0	0	0	0	0	0	0	0	0	0	0	0	0	0	0	0	0
maker-scaffold2480-size8572-snap-gene-0.3	0.609174153	0.06835987	0.419740796	0.190822876	0.189433357	0.843112543	-1.394176735	6.67E-05	male_biased	-1.583610092	2.24E-05	male_biased	NA	NA	NA	NA	NA	NA	NA	0	0	0	0	0	0	0	0	0	0	0	0	0	0	0	0	0	0	0	0	0
maker-scaffold2481-size11354-augustus-gene-0.10	-0.488884594	0.19933764	-0.657556253	0.126066759	0.168671658	0.895135894	3.254201248	7.19E-07	female_biased	3.08552959	8.52E-07	female_biased	FBgn0203700	Dvir\GJ16516	-1.4765523	0.124282074	Unbiased	FBgn0032997	CG17486	0	0	0	0	0	0	0	0	0	0	0	0	0	0	0	0	0	0	0	0	0
maker-scaffold2484-size39554-augustus-gene-0.14	0.453287337	0.613945313	-0.283772547	0.77633355	0.737059883	0.779419972	-3.379572559	0.000367705	male_biased	-4.116632442	0.000102959	male_biased	FBgn0202037	Dvir\GJ14833	NA	NA	NA	NA	NA	0	0	0	0	0	0	0	0	0	0	0	0	0	0	0	0	0	0	0	0	0
maker-scaffold2484-size39554-augustus-gene-0.17	-0.190818444	0.288163242	-0.176444521	0.366687833	-0.014373922	0.979916827	0.397529943	0.010791007	female_biased	0.411903865	0.009103291	female_biased	FBgn0201969	Dvir\GJ14765	-0.266014423	0.826288563	Unbiased	FBgn0030330	Tango10	0	0	0	0	0	0	0	0	0	0	0	0	0	0	0	0	0	0	0	0	0
maker-scaffold2484-size39554-augustus-gene-0.18	0.039502166	0.7632251	0.034558806	0.82696667	0.00494336	0.98945022	0.655388973	2.44E-05	female_biased	0.650445613	2.39E-05	female_biased	FBgn0201966	Dvir\GJ14762	-0.74859511	0.273415637	Unbiased	FBgn0030329	prtp	0	0	0	0	0	0	0	0	0	0	0	0	0	0	0	0	0	0	0	0	0
maker-scaffold2484-size39554-snap-gene-0.23	-0.369516281	0.055763912	-0.429744011	0.029627792	0.06022773	0.918458416	1.006723451	8.54E-06	female_biased	0.946495721	1.27E-05	female_biased	NA	NA	NA	NA	NA	NA	NA	0	0	0	0	0	0	0	0	0	0	0	0	0	0	0	0	0	0	0	0	0
maker-scaffold2484-size39554-snap-gene-0.24	0.595397618	0.220969079	1.039804722	0.053125655	-0.444407104	0.767105652	-1.506919579	0.001242849	male_biased	-1.062512475	0.01153501	male_biased	FBgn0201970	Dvir\GJ14766	0.600941571	0.896964745	Unbiased	FBgn0030331	CG15221	0	0	0	0	0	0	0	0	0	0	0	0	0	0	0	0	0	0	0	0	0
maker-scaffold2484-size39554-snap-gene-0.27	0.01334294	0.957177469	0.038941198	0.887061582	-0.025598258	0.970001804	0.048903814	0.76654034	Unbiased	0.074502072	0.651207048	Unbiased	FBgn0201965	Dvir\GJ14761	-0.147292254	0.916599803	Unbiased	FBgn0030872	Ucp4A	0	0	0	0	0	0	0	0	0	0	0	0	0	0	0	0	0	0	0	0	0
maker-scaffold2485-size22527-augustus-gene-0.7	0.148776696	0.608039228	-0.235903209	0.45050214	0.384679905	0.628666423	0.691256393	0.006374722	female_biased	0.306576488	0.163626479	Unbiased	FBgn0203122	Dvir\GJ15935	-0.320525309	0.736021419	Unbiased	FBgn0030858	IntS2	0	0	0	0	0	0	0	0	0	0	0	0	0	0	0	0	0	0	0	0	0
maker-scaffold2485-size22527-snap-gene-0.12	-0.207612419	0.5647555	-0.055059289	0.902101928	-0.15255313	0.897966029	-1.216329839	0.000727653	male_biased	-1.063776709	0.001788472	male_biased	FBgn0202831	Dvir\GJ15641	0.002288035	0.998790747	Unbiased	FBgn0250788	beta-Spec	0	0	0	0	0	0	0	0	0	0	0	0	0	0	0	0	0	0	0	0	0
maker-scaffold249-size38577-augustus-gene-0.15	0.220284032	0.278830926	0.145516816	0.528002852	0.074767216	0.916791202	1.505159611	1.43E-06	female_biased	1.430392395	1.96E-06	female_biased	FBgn0198682	Dvir\GJ11424	-1.646414247	0.002846553	female_biased	FBgn0003041	pbl	0	0	0	0	0	0	0	0	0	0	0	0	0	0	0	0	0	0	0	0	0
maker-scaffold249-size38577-snap-gene-0.18	0.529915885	0.055873709	0.135093659	0.625600885	0.394822226	0.542891234	-0.833788558	0.000642311	male_biased	-1.228610784	2.99E-05	male_biased	FBgn0198680	Dvir\GJ11422	-0.142549736	0.895922291	Unbiased	FBgn0024187	syd	0	0	0	0	0	0	0	0	0	0	0	0	0	0	0	0	0	0	0	0	0
maker-scaffold249-size38577-snap-gene-0.21	-0.03752521	0.878749027	0.059632821	0.834987551	-0.09715803	0.897966029	1.730402697	1.04E-06	female_biased	1.827560727	5.81E-07	female_biased	FBgn0201107	Dvir\GJ13888	-0.063956482	0.969960494	Unbiased	FBgn0052365	CG32365	0	0	0	0	0	0	0	0	0	0	0	0	0	0	0	0	0	0	0	0	0
maker-scaffold2490-size15345-augustus-gene-0.3	0.582396712	0.401528563	0.22600279	0.788766026	0.356393921	0.873584746	-0.750390844	0.157811459	Unbiased	-1.106784765	0.050348301	Unbiased	FBgn0202295	Dvir\GJ15096	-0.253351895	0.834333539	Unbiased	FBgn0020307	dve	0	0	0	0	0	0	0	0	0	0	0	0	0	0	0	0	0	0	0	0	0
maker-scaffold2492-size28659-augustus-gene-0.5	-0.007471625	0.96018279	0.253454482	0.078058778	-0.260926108	0.438653401	-0.355024559	0.003160721	male_biased	-0.094098451	0.342208109	Unbiased	FBgn0205685	Dvir\GJ18527	0.048965633	0.971572399	Unbiased	FBgn0040384	CG32795	0	0	0	0	0	0	0	0	0	0	0	0	0	0	0	0	0	0	0	0	0
maker-scaffold2492-size28659-snap-gene-0.8	0.231860964	0.638407998	0.297976594	0.584906516	-0.066115629	0.966057344	-1.189884705	0.005926983	male_biased	-1.123769075	0.008542803	male_biased	FBgn0205684	Dvir\GJ18526	-0.222906026	0.875528669	Unbiased	FBgn0003996	w	0	0	0	0	0	0	0	0	0	0	0	0	0	0	0	0	0	0	0	0	0
maker-scaffold2494-size22130-augustus-gene-0.5	0.288666071	0.607222447	0.460040895	0.443045472	-0.171374825	0.927685668	-1.517398921	0.003242825	male_biased	-1.346024097	0.00669991	male_biased	FBgn0207066	Dvir\GJ19924	0.102504916	0.945774893	Unbiased	FBgn0265356	tn	0	0	0	0	0	0	0	0	0	0	0	0	0	0	0	0	0	0	0	0	0
maker-scaffold2497-size25774-snap-gene-0.6	-0.624172651	0.143284344	-0.128223872	0.799393035	-0.495948778	0.672380783	-0.559901179	0.081831813	Unbiased	-0.063952401	0.839529271	Unbiased	NA	NA	NA	NA	NA	NA	NA	0	0	0	0	0	0	0	0	0	0	0	0	0	0	0	0	0	0	0	0	0
maker-scaffold2498-size21059-snap-gene-0.11	0.402553994	0.216321143	0.479118599	0.179406075	-0.076564605	0.943014642	2.153457127	4.24E-06	female_biased	2.230021732	3.01E-06	female_biased	FBgn0204199	Dvir\GJ17022	-2.082538093	3.75E-05	female_biased	FBgn0026083	tyf	0	0	0	0	0	0	0	0	0	0	0	0	0	0	0	0	0	0	0	0	0
maker-scaffold2499-size8455-augustus-gene-0.7	-0.186069902	0.553918943	-0.309569877	0.360388112	0.123499975	0.908111508	0.87521455	0.002652634	female_biased	0.751714575	0.006695547	female_biased	FBgn0203891	Dvir\GJ16710	-1.150259133	0.25503309	Unbiased	FBgn0005683	pie	0	0	0	0	0	0	0	0	0	0	0	0	0	0	0	0	0	0	0	0	0
maker-scaffold2499-size8455-augustus-gene-0.9	0.291991503	0.218956057	0.104982713	0.704813578	0.18700879	0.797853153	0.175751061	0.323480233	Unbiased	-0.011257729	0.95075623	Unbiased	FBgn0203870	Dvir\GJ16687	0.071072606	0.963055629	Unbiased	FBgn0029783	Sirt4	0	0	0	0	0	0	0	0	0	0	0	0	0	0	0	0	0	0	0	0	0
maker-scaffold25-size146854-augustus-gene-0.41	-0.165451299	0.428017291	-0.286407587	0.20054057	0.120956287	0.855402281	-1.583533935	1.12E-06	male_biased	-1.704490222	5.26E-07	male_biased	FBgn0204842	Dvir\GJ17673	1.738580086	0.009767141	male_biased	FBgn0032729	L2HGDH	0	0	0	0	0	0	0	0	0	0	0	0	0	0	0	0	0	0	0	0	0
maker-scaffold25-size146854-augustus-gene-0.42	0.168726579	0.337343153	-0.104195585	0.605627402	0.272922165	0.571946925	-0.29269154	0.040331483	male_biased	-0.565613705	0.001049782	male_biased	FBgn0204843	Dvir\GJ17674	-0.166611053	0.888656671	Unbiased	FBgn0015772	Nak	0	0	0	0	0	0	0	0	0	0	0	0	0	0	0	0	0	0	0	0	0
maker-scaffold25-size146854-augustus-gene-0.46	0.128529071	0.682043236	-0.191982079	0.581441053	0.32051115	0.733197601	0.210977903	0.362007238	Unbiased	-0.109533247	0.638323168	Unbiased	FBgn0204850	Dvir\GJ17681	-0.16077842	0.903456192	Unbiased	FBgn0032700	CG10338	0	0	0	0	0	0	0	0	0	0	0	0	0	0	0	0	0	0	0	0	0
maker-scaffold25-size146854-augustus-gene-0.48	-0.057405319	0.794764919	-0.080105755	0.750713469	0.022700437	0.973640686	0.086259142	0.587111373	Unbiased	0.063558705	0.691888042	Unbiased	FBgn0204852	Dvir\GJ17683	1.028239842	0.107937255	Unbiased	FBgn0032703	CG10343	0	0	0	0	0	0	0	0	0	0	0	0	0	0	0	0	0	0	0	0	0
maker-scaffold25-size146854-augustus-gene-0.49	0.098676717	0.781210379	0.211919484	0.580261497	-0.113242766	0.92323995	-0.717725861	0.013212044	male_biased	-0.604483095	0.031178978	male_biased	FBgn0204853	Dvir\GJ17684	-0.382431991	0.746147833	Unbiased	FBgn0031975	Tg	0	0	0	0	0	0	0	0	0	0	0	0	0	0	0	0	0	0	0	0	0
maker-scaffold25-size146854-augustus-gene-0.50	0.042681835	0.789690483	-0.091075641	0.598915332	0.133757477	0.778251564	-0.821721012	1.77E-05	male_biased	-0.955478488	4.58E-06	male_biased	FBgn0204856	Dvir\GJ17687	0.442762702	0.661604812	Unbiased	FBgn0044323	Cka	0	0	0	0	0	0	0	0	0	0	0	0	0	0	0	0	0	0	0	0	0
maker-scaffold25-size146854-augustus-gene-0.52	-0.240398331	0.435248418	-0.320494442	0.342228068	0.080096112	0.937968361	1.235688387	0.00023427	female_biased	1.155592275	0.000361056	female_biased	FBgn0207626	Dvir\GJ20486	-1.663103043	0.159895224	Unbiased	FBgn0032728	Tango6	0	0	0	0	0	0	0	0	0	0	0	0	0	0	0	0	0	0	0	0	0
maker-scaffold25-size146854-augustus-gene-0.53	-0.221521569	0.333581386	-0.478211615	0.065784937	0.256690047	0.710761915	1.698669305	1.60E-06	female_biased	1.441979258	5.44E-06	female_biased	FBgn0207615	Dvir\GJ20475	-0.536867218	0.576250492	Unbiased	FBgn0032724	CG10428	0	0	0	0	0	0	0	0	0	0	0	0	0	0	0	0	0	0	0	0	0
maker-scaffold25-size146854-augustus-gene-0.56	-0.361516663	0.228759211	-0.665475356	0.047220465	0.303958693	0.742365309	-2.634792293	4.11E-07	male_biased	-2.938750987	1.54E-07	male_biased	FBgn0207581	Dvir\GJ20441	3.001812193	3.74E-10	male_biased	FBgn0032699	CG10383	0	0	0	0	0	0	0	0	0	0	0	0	0	0	0	0	0	0	0	0	0
maker-scaffold25-size146854-augustus-gene-1.14	-0.420123297	0.269969138	-0.468218224	0.254546276	0.048094928	0.968048245	0.175821172	0.543049187	Unbiased	0.127726244	0.660080257	Unbiased	FBgn0204857	Dvir\GJ17688	0.328237303	0.805554007	Unbiased	FBgn0031979	CCDC53	0	0	0	0	0	0	0	0	0	0	0	0	0	0	0	0	0	0	0	0	0
maker-scaffold25-size146854-augustus-gene-1.16	-0.705993385	0.06450524	-0.835531914	0.032239899	0.129538528	0.910525187	-0.488678918	0.068207644	Unbiased	-0.618217446	0.027055183	male_biased	FBgn0204859	Dvir\GJ17690	1.261463635	0.140860868	Unbiased	FBgn0010287	Trf	0	0	0	0	0	0	0	0	0	0	0	0	0	0	0	0	0	0	0	0	0
maker-scaffold25-size146854-augustus-gene-1.18	0.320592905	0.202153707	0.14416745	0.608386156	0.176425455	0.817132111	-1.171460632	5.61E-05	male_biased	-1.347886087	1.65E-05	male_biased	FBgn0207539	Dvir\GJ20399	0.117663212	0.923767262	Unbiased	FBgn0011230	poe	0	0	0	0	0	0	0	0	0	0	0	0	0	0	0	0	0	0	0	0	0
maker-scaffold25-size146854-augustus-gene-1.19	0.292024231	0.165546811	0.066149876	0.791478902	0.225874354	0.710761915	0.50109597	0.005863879	female_biased	0.275221616	0.088092926	Unbiased	FBgn0207528	Dvir\Tep6	-0.553353651	0.502846399	Unbiased	FBgn0267488	Mcr	0	0	0	0	0	0	0	0	0	0	0	0	0	0	0	0	0	0	0	0	0
maker-scaffold25-size146854-snap-gene-0.60	-1.670201494	0.004105751	-0.715735487	0.084733191	-0.954466007	0.297345972	-1.624134867	0.000151527	male_biased	-0.66966886	0.032283416	male_biased	FBgn0204846	Dvir\GJ17677	-0.527717495	0.558504368	Unbiased	FBgn0032726	CG10621	0	0	0	0	0	0	0	0	0	0	0	0	0	0	0	0	0	0	0	0	0
maker-scaffold25-size146854-snap-gene-0.61	-1.065085505	0.023724761	-0.959928151	0.029846391	-0.105157354	0.933604108	-0.688793516	0.028126829	male_biased	-0.583636162	0.055566096	Unbiased	FBgn0204848	Dvir\GJ17679	0.0966972	0.942277736	Unbiased	FBgn0086909	CG31751	0	0	0	0	0	0	0	0	0	0	0	0	0	0	0	0	0	0	0	0	0
maker-scaffold25-size146854-snap-gene-0.71	0.191171013	0.284365162	0.253965445	0.190822876	-0.062794432	0.918746153	1.284977533	1.76E-06	female_biased	1.347771965	1.03E-06	female_biased	FBgn0207592	Dvir\msl-1	-1.200370587	0.066801517	Unbiased	FBgn0005617	msl-1	0	0	0	0	0	0	0	0	0	0	0	0	0	0	0	0	0	0	0	0	0
maker-scaffold25-size146854-snap-gene-1.23	-0.173598042	0.325446111	-0.252059757	0.184193516	0.078461715	0.892855996	0.781813182	9.42E-05	female_biased	0.703351467	0.000204672	female_biased	FBgn0207550	Dvir\GJ20410	-1.257759064	0.159110874	Unbiased	FBgn0031980	RpL36A	0	0	0	0	0	0	0	0	0	0	0	0	0	0	0	0	0	0	0	0	0
maker-scaffold250-size60311-augustus-gene-0.4	0.549821623	0.464722734	0.561207702	0.495009331	-0.011386079	0.996547665	-1.072244677	0.068132885	Unbiased	-1.060858598	0.077968817	Unbiased	NA	NA	NA	NA	NA	NA	NA	0	0	0	0	0	0	0	0	0	0	0	0	0	0	0	0	0	0	0	0	0
maker-scaffold2502-size8441-snap-gene-0.2	0.125920784	0.884421422	0.774162302	0.359173439	-0.648241517	0.788715744	-1.736674454	0.011680003	male_biased	-1.088432936	0.082462969	Unbiased	NA	NA	NA	NA	NA	NA	NA	0	0	0	0	0	0	0	0	0	0	0	0	0	0	0	0	0	0	0	0	0
maker-scaffold2504-size8438-snap-gene-0.1	-0.001832875	0.995137754	-0.105373082	0.757415786	0.103540207	0.916698675	0.6995086	0.005594866	female_biased	0.595968393	0.013857122	female_biased	FBgn0206231	Dvir\GJ19086	-0.522718079	0.592479522	Unbiased	FBgn0030573	nmdyn-D6	0	0	0	0	0	0	0	0	0	0	0	0	0	0	0	0	0	0	0	0	0
maker-scaffold251-size145253-augustus-gene-0.15	0.053026596	0.824916897	0.370034115	0.126073274	-0.317007519	0.608877643	-0.127892098	0.447598525	Unbiased	0.189115421	0.26716305	Unbiased	FBgn0208845	Dvir\GJ21726	-0.616333934	0.502234979	Unbiased	FBgn0033984	Lap1	0	0	0	0	0	0	0	0	0	0	0	0	0	0	0	0	0	0	0	0	0
maker-scaffold251-size145253-snap-gene-0.20	0.48192197	0.241841821	0.454716511	0.296559462	0.027205459	0.982695568	-0.986535553	0.006530867	male_biased	-1.013741012	0.005931771	male_biased	FBgn0208842	Dvir\GJ21723	-0.008107305	0.997673765	Unbiased	FBgn0033982	Cyp317a1	0	0	0	0	0	0	0	0	0	0	0	0	0	0	0	0	0	0	0	0	0
maker-scaffold251-size145253-snap-gene-0.23	-0.366919745	0.283133457	-0.188371817	0.632830086	-0.178547928	0.871738762	-0.506012052	0.063214531	Unbiased	-0.327464124	0.212167795	Unbiased	FBgn0207762	Dvir\GJ20624	1.055693828	0.541774746	Unbiased	FBgn0013771;FBgn0033981	Cyp6a9;Cyp6a21	0	0	0	0	0	0	0	0	0	0	0	0	0	0	0	0	0	0	0	0	0
maker-scaffold251-size145253-snap-gene-0.24	0.363824272	0.448031513	0.276622523	0.611700193	0.087201749	0.955032541	-0.765608105	0.047263256	male_biased	-0.852809854	0.032078054	male_biased	FBgn0207761	Dvir\GJ20623	0.070523863	0.956352608	Unbiased	FBgn0027596	Kank	0	0	0	0	0	0	0	0	0	0	0	0	0	0	0	0	0	0	0	0	0
maker-scaffold251-size145253-snap-gene-0.26	0.172030169	0.722473172	-0.052831504	0.927930285	0.224861673	0.881351399	-2.458847057	3.32E-05	male_biased	-2.68370873	1.62E-05	male_biased	FBgn0207760	Dvir\GJ20622	0.870936503	0.212463661	Unbiased	FBgn0033983	ADPS	0	0	0	0	0	0	0	0	0	0	0	0	0	0	0	0	0	0	0	0	0
maker-scaffold251-size145253-snap-gene-1.9	-0.046137602	0.825665276	0.086561428	0.708758489	-0.13269903	0.830418978	0.956400846	4.28E-05	female_biased	1.089099877	1.34E-05	female_biased	NA	NA	NA	NA	NA	NA	NA	0	0	0	0	0	0	0	0	0	0	0	0	0	0	0	0	0	0	0	0	0
maker-scaffold2511-size8401-snap-gene-0.0	-0.071549448	0.80932726	0.144732552	0.651942408	-0.216282	0.801676592	-0.76099735	0.003005101	male_biased	-0.544715349	0.020007039	male_biased	NA	NA	NA	NA	NA	NA	NA	0	0	0	0	0	0	0	0	0	0	0	0	0	0	0	0	0	0	0	0	0
maker-scaffold2514-size8392-augustus-gene-0.2	-0.374856966	0.611218546	0.009041455	0.9931999	-0.383898421	0.868530487	-2.089390355	0.002631028	male_biased	-1.705491934	0.008431239	male_biased	NA	NA	NA	NA	NA	NA	NA	0	0	0	0	0	0	0	0	0	0	0	0	0	0	0	0	0	0	0	0	0
maker-scaffold2515-size11872-snap-gene-0.11	0.367207094	0.204921453	0.790803658	0.024222012	-0.423596564	0.596240687	2.482549171	5.02E-07	female_biased	2.906145736	1.40E-07	female_biased	FBgn0202055	Dvir\GJ14851	-1.525624312	0.022425103	female_biased	FBgn0029944	Dok	0	0	0	0	0	0	0	0	0	0	0	0	0	0	0	0	0	0	0	0	0
maker-scaffold2517-size8372-snap-gene-0.3	-0.167647332	0.541173565	-0.262089062	0.394048758	0.09444173	0.921072153	2.392693214	4.59E-07	female_biased	2.298251484	5.15E-07	female_biased	FBgn0203884	Dvir\GJ16703	-1.64851207	0.046604779	female_biased	FBgn0052732	CG32732	0	0	0	0	0	0	0	0	0	0	0	0	0	0	0	0	0	0	0	0	0
maker-scaffold252-size51343-augustus-gene-0.12	0.871581687	0.326749015	-0.415452269	0.671267639	1.287033955	0.584971234	-1.725869719	0.018542943	male_biased	-3.012903674	0.00090116	male_biased	FBgn0198132	Dvir\GJ10863	0.978266252	0.449086612	Unbiased	FBgn0053207	pxb	0	0	0	0	0	0	0	0	0	0	0	0	0	0	0	0	0	0	0	0	0
maker-scaffold252-size51343-snap-gene-0.16	-0.293438012	0.454271804	-0.815462101	0.062291111	0.522024089	0.63330281	-0.375294693	0.208073996	Unbiased	-0.897318782	0.009298479	male_biased	FBgn0198133	Dvir\GJ10864	-0.365171469	0.840423166	Unbiased	FBgn0051446	CG31446	0	0	0	0	0	0	0	0	0	0	0	0	0	0	0	0	0	0	0	0	0
maker-scaffold2525-size24339-snap-gene-0.7	-0.565267233	0.486556932	-0.057766471	0.955599777	-0.507500762	0.843793768	-1.558390744	0.022771838	male_biased	-1.050889982	0.100096887	Unbiased	FBgn0203058	Dvir\GJ15871	0.370486947	0.790420833	Unbiased	FBgn0030613	Rab3-GEF	0	0	0	0	0	0	0	0	0	0	0	0	0	0	0	0	0	0	0	0	0
maker-scaffold2534-size28521-augustus-gene-0.13	-0.290230623	0.242838517	-0.115171311	0.69071785	-0.175059312	0.819739011	0.084849003	0.652211566	Unbiased	0.259908315	0.173726043	Unbiased	FBgn0203476	Dvir\GJ16292	0.391292591	0.803120387	Unbiased	FBgn0031638	CG11927	0	0	0	0	0	0	0	0	0	0	0	0	0	0	0	0	0	0	0	0	0
maker-scaffold2534-size28521-augustus-gene-0.14	-0.183845764	0.386059518	-0.339757027	0.141410765	0.155911263	0.813912029	0.880982442	0.000168029	female_biased	0.725071179	0.00068928	female_biased	FBgn0203477	Dvir\GJ16293	-1.112347355	0.117097102	Unbiased	FBgn0031640	Mon1	0	0	0	0	0	0	0	0	0	0	0	0	0	0	0	0	0	0	0	0	0
maker-scaffold2534-size28521-augustus-gene-0.16	0.356039374	0.08774726	-0.225828406	0.271891221	0.58186778	0.2134205	-0.585645881	0.001502875	male_biased	-1.167513661	6.49E-06	male_biased	FBgn0203317	Dvir\GJ16132	0.882749275	0.190041936	Unbiased	FBgn0031635	tank	0	0	0	0	0	0	0	0	0	0	0	0	0	0	0	0	0	0	0	0	0
maker-scaffold2534-size28521-augustus-gene-0.18	-0.329715423	0.161180092	-0.323421779	0.194011588	-0.006293644	0.992208907	1.195364538	2.62E-05	female_biased	1.201658182	2.25E-05	female_biased	FBgn0203315	Dvir\GJ16130	-0.719036586	0.434407987	Unbiased	FBgn0031639	mRpS2	0	0	0	0	0	0	0	0	0	0	0	0	0	0	0	0	0	0	0	0	0
maker-scaffold254-size100687-augustus-gene-0.28	0.138555835	0.489670179	0.548692602	0.021541282	-0.410136767	0.432391597	1.429836536	1.90E-06	female_biased	1.839973303	2.13E-07	female_biased	FBgn0208511	Dvir\GJ21383	-1.568932007	0.021632391	female_biased	FBgn0034641	mahj	0	0	0	0	0	0	0	0	0	0	0	0	0	0	0	0	0	0	0	0	0
maker-scaffold254-size100687-augustus-gene-0.29	-0.797719061	0.108534033	-1.276767404	0.021525417	0.479048343	0.740350917	-0.331308572	0.347198643	Unbiased	-0.810356915	0.033997075	male_biased	FBgn0208512	Dvir\GJ21384	-0.323588884	0.755614114	Unbiased	FBgn0034642	CG15674	0	0	0	0	0	0	0	0	0	0	0	0	0	0	0	0	0	0	0	0	0
maker-scaffold254-size100687-augustus-gene-0.30	-0.071291386	0.770022044	0.262366746	0.298332849	-0.333658132	0.60880277	0.994198356	0.000138358	female_biased	1.327856488	1.23E-05	female_biased	FBgn0208513	Dvir\GJ21385	-1.08663701	0.054548581	Unbiased	FBgn0034643	CG10321	0	0	0	0	0	0	0	0	0	0	0	0	0	0	0	0	0	0	0	0	0
maker-scaffold2541-size11486-augustus-gene-0.2	0.024184527	0.929606613	0.006310012	0.986270991	0.017874515	0.982065039	1.647016698	3.44E-06	female_biased	1.629142183	3.38E-06	female_biased	FBgn0205964	Dvir\GJ18816	-1.475823662	0.009360298	female_biased	FBgn0030790	CG4768	0	0	0	0	0	0	0	0	0	0	0	0	0	0	0	0	0	0	0	0	0
maker-scaffold2543-size18128-snap-gene-0.3	0.032139165	0.899915058	0.001831279	0.995704442	0.030307885	0.966944766	1.189139468	2.80E-05	female_biased	1.158831583	3.20E-05	female_biased	NA	NA	NA	NA	NA	NA	NA	0	0	0	0	0	0	0	0	0	0	0	0	0	0	0	0	0	0	0	0	0
maker-scaffold2547-size55577-snap-gene-0.10	-1.673965558	0.008213188	-1.047249049	0.044635788	-0.626716508	0.622509502	-1.166477155	0.005088117	male_biased	-0.539760647	0.127382378	Unbiased	FBgn0205794	Dvir\GJ18640	-0.085756877	0.962455088	Unbiased	FBgn0034552	CG17999	0	0	0	0	0	0	0	0	0	0	0	0	0	0	0	0	0	0	0	0	0
maker-scaffold255-size130888-augustus-gene-1.19	0.150197596	0.257723241	-0.270644246	0.065439039	0.420841842	0.186774591	0.705732331	2.01E-05	female_biased	0.284890489	0.012539911	female_biased	FBgn0204769	Dvir\GJ17599	-0.904691084	0.224773053	Unbiased	FBgn0284253	LeuRS	0	0	0	0	0	0	0	0	0	0	0	0	0	0	0	0	0	0	0	0	0
maker-scaffold255-size130888-augustus-gene-1.21	-0.376530399	0.233300323	-0.366138713	0.28351298	-0.010391686	0.990141764	1.338352836	0.000147919	female_biased	1.348744522	0.000126219	female_biased	FBgn0204766	Dvir\GJ17596	-0.831356387	0.207456263	Unbiased	FBgn0031549	Spindly	0	0	0	0	0	0	0	0	0	0	0	0	0	0	0	0	0	0	0	0	0
maker-scaffold2552-size12014-augustus-gene-0.7	0.105487903	0.914809496	0.16064016	0.880866474	-0.055152258	0.982969593	-3.165465237	0.000626395	male_biased	-3.11031298	0.000703933	male_biased	NA	NA	NA	NA	NA	NA	NA	0	0	0	0	0	0	0	0	0	0	0	0	0	0	0	0	0	0	0	0	0
maker-scaffold2552-size12014-augustus-gene-0.8	0.152080623	0.386783381	-0.375941752	0.053502859	0.528022375	0.213954286	-2.945980917	2.42E-09	male_biased	-3.474003292	7.82E-10	male_biased	FBgn0206498	Dvir\GJ19354	2.447897818	0.000792056	male_biased	FBgn0030218	CG1628	0	0	0	0	0	0	0	0	0	0	0	0	0	0	0	0	0	0	0	0	0
maker-scaffold2552-size12014-snap-gene-0.11	-0.357796681	0.267806413	-0.013031375	0.977025349	-0.344765306	0.729258949	1.374234251	0.000153303	female_biased	1.718999557	2.38E-05	female_biased	FBgn0205952	Dvir\GJ18804	-1.01740236	0.31337882	Unbiased	FBgn0030217	CG2124	0	0	0	0	0	0	0	0	0	0	0	0	0	0	0	0	0	0	0	0	0
maker-scaffold2555-size18341-snap-gene-0.10	-0.154474041	0.282418593	-0.122216137	0.43893452	-0.032257904	0.944983945	0.604541234	0.00014278	female_biased	0.636799138	8.77E-05	female_biased	FBgn0202934	Dvir\GJ15746	-0.52761549	0.535319171	Unbiased	FBgn0010380	AP-1-2beta	0	0	0	0	0	0	0	0	0	0	0	0	0	0	0	0	0	0	0	0	0
maker-scaffold256-size142828-augustus-gene-0.13	-1.096943749	0.128415429	-0.085100748	0.91947071	-1.011843001	0.579058166	-2.472542222	0.000516735	male_biased	-1.46069922	0.011634886	male_biased	FBgn0199861	Dvir\GJ12624	1.418452173	0.328001062	Unbiased	FBgn0031753	CG13999	0	0	0	0	0	0	0	0	0	0	0	0	0	0	0	0	0	0	0	0	0
maker-scaffold256-size142828-snap-gene-1.13	0.520153519	0.028920122	-0.12415541	0.577366326	0.644308929	0.171444254	-0.992398869	3.31E-05	male_biased	-1.636707798	4.53E-07	male_biased	FBgn0202617	Dvir\GJ15424	0.370217874	0.647677721	Unbiased	FBgn0031752	CG9044	0	0	0	0	0	0	0	0	0	0	0	0	0	0	0	0	0	0	0	0	0
maker-scaffold256-size142828-snap-gene-1.14	-0.258365029	0.334728478	0.421432364	0.1455455	-0.679797393	0.295366026	-0.345941504	0.098811361	Unbiased	0.333855889	0.112275871	Unbiased	FBgn0013081	Dvir\Gpdh	-0.029162737	0.98940526	Unbiased	FBgn0001128	Gpdh1	0	0	0	0	0	0	0	0	0	0	0	0	0	0	0	0	0	0	0	0	0
maker-scaffold256-size142828-snap-gene-1.16	-0.28383557	0.166901586	-0.577852593	0.015829241	0.294017024	0.585722302	-0.481094295	0.006414976	male_biased	-0.775111318	0.000241907	male_biased	FBgn0202598	Dvir\GJ15404	-0.15914042	0.886266471	Unbiased	FBgn0043362	bchs	0	0	0	0	0	0	0	0	0	0	0	0	0	0	0	0	0	0	0	0	0
maker-scaffold2565-size28775-augustus-gene-0.12	-0.533293685	0.107442229	-0.401809693	0.226199782	-0.131483992	0.899206222	-0.554152071	0.029797068	male_biased	-0.422668079	0.084776289	Unbiased	FBgn0204174	Dvir\GJ16997	0.379998764	0.787571801	Unbiased	FBgn0040373	CG3038	0	0	0	0	0	0	0	0	0	0	0	0	0	0	0	0	0	0	0	0	0
maker-scaffold2565-size28775-augustus-gene-0.9	-0.452295357	0.173951679	0.034393258	0.935409718	-0.486688615	0.584273616	0.766942924	0.007536841	female_biased	1.253631538	0.000281843	female_biased	FBgn0202010	Dvir\GJ14806	-1.17051735	0.207270888	Unbiased	FBgn0029936	CG4617	0	0	0	0	0	0	0	0	0	0	0	0	0	0	0	0	0	0	0	0	0
maker-scaffold2565-size28775-snap-gene-0.15	-0.248921513	0.303441047	-0.277487432	0.309092768	0.028565919	0.970604018	3.102458446	2.72E-08	female_biased	3.073892527	2.41E-08	female_biased	FBgn0202012	Dvir\GJ14808	-1.824909623	0.000715476	female_biased	FBgn0025635	CG17829	0	0	0	0	0	0	0	0	0	0	0	0	0	0	0	0	0	0	0	0	0
maker-scaffold2565-size28775-snap-gene-0.18	-0.063217291	0.671174145	-0.257220073	0.102693407	0.194002782	0.63330281	0.797713837	1.56E-05	female_biased	0.603711055	0.000143097	female_biased	FBgn0201987	Dvir\GJ14783	-1.096257964	0.325108367	Unbiased	FBgn0002579	RpL36	0	0	0	0	0	0	0	0	0	0	0	0	0	0	0	0	0	0	0	0	0
maker-scaffold25651-size505-augustus-gene-0.1	0.113798614	0.791115917	-0.252400806	0.584982492	0.36619942	0.771964429	-0.560475828	0.080540268	Unbiased	-0.926675248	0.009580014	male_biased	NA	NA	NA	NA	NA	NA	NA	0	0	0	0	0	0	0	0	0	0	0	0	0	0	0	0	0	0	0	0	0
maker-scaffold2566-size35930-augustus-gene-0.16	0.061338289	0.807479662	-0.300859243	0.229320563	0.362197531	0.572630167	-1.643334961	2.32E-06	male_biased	-2.005532492	3.95E-07	male_biased	FBgn0199587	Dvir\GJ12341	5.541268554	4.10E-18	male_biased	FBgn0052161	CG32161	0	0	0	0	0	0	0	0	0	0	0	0	0	0	0	0	0	0	0	0	0
maker-scaffold2566-size35930-augustus-gene-0.17	-0.092674814	0.588564748	-0.187929295	0.294254156	0.095254481	0.859820619	-1.763265568	7.99E-08	male_biased	-1.858520049	4.36E-08	male_biased	FBgn0199585	Dvir\GJ12339	0.627130807	0.35663949	Unbiased	FBgn0036666	TSG101	0	0	0	0	0	0	0	0	0	0	0	0	0	0	0	0	0	0	0	0	0
maker-scaffold2566-size35930-augustus-gene-0.18	-0.03975809	0.858808819	-0.279669504	0.196481824	0.239911414	0.681137085	-2.768734974	1.21E-08	male_biased	-3.008646388	6.00E-09	male_biased	FBgn0199584	Dvir\GJ12338	2.676007107	3.57E-05	male_biased	FBgn0267487	Ptp61F	0	0	0	0	0	0	0	0	0	0	0	0	0	0	0	0	0	0	0	0	0
maker-scaffold2566-size35930-snap-gene-0.19	0.062434119	0.726892356	-0.194410652	0.289127104	0.256844772	0.584971234	-2.600772999	5.29E-09	male_biased	-2.857617771	2.31E-09	male_biased	FBgn0013142	Dvir\sina	-0.38409957	0.663553035	Unbiased	FBgn0003410	sina	0	0	0	0	0	0	0	0	0	0	0	0	0	0	0	0	0	0	0	0	0
maker-scaffold2569-size16037-augustus-gene-0.10	0.039703223	0.89258029	0.05721561	0.86752029	-0.017512387	0.982695568	0.842528006	0.001179202	female_biased	0.860040393	0.001015206	female_biased	FBgn0204068	Dvir\GJ16889	-0.750890821	0.451898045	Unbiased	FBgn0025629	CG4045	0	0	0	0	0	0	0	0	0	0	0	0	0	0	0	0	0	0	0	0	0
maker-scaffold2569-size16037-augustus-gene-0.13	0.244517546	0.48377982	0.559223287	0.155005205	-0.314705741	0.777634379	2.188235161	7.74E-06	female_biased	2.502940902	2.55E-06	female_biased	FBgn0203728	Dvir\GJ16544	-1.918260572	0.000435247	female_biased	FBgn0029905	Nf-YC	0	0	0	0	0	0	0	0	0	0	0	0	0	0	0	0	0	0	0	0	0
maker-scaffold2569-size16037-snap-gene-0.18	0.599313085	0.00421759	0.46893534	0.008791962	0.130377745	0.769143527	0.74298825	2.42E-05	female_biased	0.612610505	0.000111144	female_biased	FBgn0204070	Dvir\GJ16891	-0.86035436	0.167081213	Unbiased	FBgn0004924	Top1	0	0	0	0	0	0	0	0	0	0	0	0	0	0	0	0	0	0	0	0	0
maker-scaffold2569-size16037-snap-gene-0.20	0.518081924	0.026325253	1.019889571	0.000634436	-0.501807647	0.280997192	-0.024308939	0.869029288	Unbiased	0.477498708	0.005618793	female_biased	FBgn0203725	Dvir\GJ16541	-0.526752894	0.520598303	Unbiased	FBgn0040394	CG16903	0	0	0	0	0	0	0	0	0	0	0	0	0	0	0	0	0	0	0	0	0
maker-scaffold257-size144893-augustus-gene-0.30	0.245614481	0.180303402	0.167709326	0.390161062	0.077905155	0.896475056	0.994893204	1.47E-05	female_biased	0.916988049	2.67E-05	female_biased	FBgn0199295	Dvir\GJ12043	-0.997787868	0.167355072	Unbiased	FBgn0036686	CG7728	0	0	0	0	0	0	0	0	0	0	0	0	0	0	0	0	0	0	0	0	0
maker-scaffold257-size144893-augustus-gene-0.35	0.124307971	0.40288175	0.015457765	0.936049728	0.108850206	0.813230393	-0.950998388	4.25E-06	male_biased	-1.059848594	1.50E-06	male_biased	FBgn0200559	Dvir\GJ13334	0.623829812	0.436213846	Unbiased	FBgn0036685	CG6664	0	0	0	0	0	0	0	0	0	0	0	0	0	0	0	0	0	0	0	0	0
maker-scaffold257-size144893-augustus-gene-0.36	0.144435316	0.81205855	-0.254806177	0.612926498	0.399241494	0.800719653	-9.476189609	5.78E-09	male_biased	-9.875431103	4.26E-09	male_biased	FBgn0200558	Dvir\GJ13333	5.613948634	2.01E-22	male_biased	FBgn0036687	CG6652	0	0	0	0	0	0	0	0	0	0	0	0	0	0	0	0	0	0	0	0	0
maker-scaffold257-size144893-augustus-gene-0.39	-0.710342731	0.005899362	-0.559938445	0.01205308	-0.150404286	0.79174201	-1.772708438	1.54E-07	male_biased	-1.622304152	2.54E-07	male_biased	FBgn0200554	Dvir\GJ13329	1.064830188	0.13107467	Unbiased	FBgn0035232	CG12099	0	0	0	0	0	0	0	0	0	0	0	0	0	0	0	0	0	0	0	0	0
maker-scaffold257-size144893-augustus-gene-1.16	0.259164658	0.072690822	0.038275267	0.812705123	0.22088939	0.526495543	-0.759929417	9.51E-06	male_biased	-0.980818807	9.52E-07	male_biased	FBgn0199301	Dvir\GJ12049	0.228485912	0.836590871	Unbiased	FBgn0035236	CG12004	0	0	0	0	0	0	0	0	0	0	0	0	0	0	0	0	0	0	0	0	0
maker-scaffold257-size144893-augustus-gene-1.17	-0.496192027	0.140317361	-0.484969081	0.163854702	-0.011222946	0.990017294	0.05411043	0.826862921	Unbiased	0.065333376	0.79167871	Unbiased	FBgn0200552	Dvir\GJ13327	-0.087131283	0.959385916	Unbiased	FBgn0035233	Pex10	0	0	0	0	0	0	0	0	0	0	0	0	0	0	0	0	0	0	0	0	0
maker-scaffold257-size144893-snap-gene-0.47	0.221074515	0.229151323	-0.024064991	0.918442671	0.245139507	0.631566406	-0.062658975	0.651249117	Unbiased	-0.307798481	0.039255064	male_biased	FBgn0200555	Dvir\GJ13330	0.019355089	0.98977348	Unbiased	FBgn0035388	CG2162	0	0	0	0	0	0	0	0	0	0	0	0	0	0	0	0	0	0	0	0	0
maker-scaffold2570-size10317-snap-gene-0.3	-0.34548039	0.752875943	0.922376202	0.419124732	-1.267856592	0.676244438	-2.034889742	0.023279303	male_biased	-0.76703315	0.335922242	Unbiased	FBgn0210666	Dvir\GJ23569	0.515436696	0.711007012	Unbiased	FBgn0037698	CG16779	0	0	0	0	0	0	0	0	0	0	0	0	0	0	0	0	0	0	0	0	0
maker-scaffold2573-size15920-augustus-gene-0.7	0.038416915	0.96903719	0.841531766	0.378808558	-0.803114851	0.771620504	-2.210762363	0.006555711	male_biased	-1.407647512	0.054303157	Unbiased	FBgn0206139	Dvir\GJ18993	0.878203731	0.401130567	Unbiased	FBgn0053639	CG33639	0	0	0	0	0	0	0	0	0	0	0	0	0	0	0	0	0	0	0	0	0
maker-scaffold2573-size15920-snap-gene-0.11	-1.212194291	0.002958088	-0.673985677	0.028470817	-0.538208614	0.432391597	-2.07669858	9.74E-07	male_biased	-1.538489966	1.00E-05	male_biased	FBgn0207287	Dvir\GJ20147	1.090120991	0.149912	Unbiased	FBgn0033518;FBgn0033520;FBgn0033521	Prx2540-2;Prx2540-1;CG12896	0	0	0	0	0	0	0	0	0	0	0	0	0	0	0	0	0	0	0	0	0
maker-scaffold2574-size9994-augustus-gene-0.5	-0.262751479	0.232283093	-0.721004266	0.009459081	0.458252787	0.419000891	1.94527029	3.47E-07	female_biased	1.487017502	2.66E-06	female_biased	FBgn0199789	Dvir\GJ12549	-1.305231564	0.08787827	Unbiased	FBgn0036691	beg	0	0	0	0	0	0	0	0	0	0	0	0	0	0	0	0	0	0	0	0	0
maker-scaffold2574-size9994-snap-gene-0.10	-0.023122357	0.911724266	-0.136900543	0.510708974	0.113778186	0.84777678	1.132297907	6.81E-06	female_biased	1.018519721	1.48E-05	female_biased	FBgn0200088	Dvir\GJ12853	-0.270607671	0.808273125	Unbiased	FBgn0261872	scaf6	0	0	0	0	0	0	0	0	0	0	0	0	0	0	0	0	0	0	0	0	0
maker-scaffold2576-size29243-augustus-gene-0.10	-0.48629882	0.298397656	-0.828782868	0.112060956	0.342484048	0.815205803	1.035222516	0.011992249	female_biased	0.692738468	0.066209801	Unbiased	NA	NA	NA	NA	NA	NA	NA	0	0	0	0	0	0	0	0	0	0	0	0	0	0	0	0	0	0	0	0	0
maker-scaffold2576-size29243-snap-gene-0.11	-1.282291286	0.023085328	-0.713780395	0.137599273	-0.568510891	0.658651319	-2.097132547	8.00E-05	male_biased	-1.528621656	0.000731667	male_biased	FBgn0067462	Dvir\TpnCIb	-0.252060154	0.855082318	Unbiased	FBgn0010423	TpnC47D	0	0	0	0	0	0	0	0	0	0	0	0	0	0	0	0	0	0	0	0	0
maker-scaffold2579-size12974-snap-gene-0.0	0.285948716	0.202153707	0.121676819	0.630888648	0.164271897	0.811415158	0.01947818	0.908976067	Unbiased	-0.144793717	0.384912446	Unbiased	FBgn0210719	Dvir\GJ23622	-0.44318639	0.59161017	Unbiased	FBgn0040022	Set1	0	0	0	0	0	0	0	0	0	0	0	0	0	0	0	0	0	0	0	0	0
maker-scaffold2579-size12974-snap-gene-0.1	-0.206006569	0.300928234	0.26057804	0.221637694	-0.466584608	0.349744804	-0.742078211	0.0003599	male_biased	-0.275493603	0.081155107	Unbiased	FBgn0210689	Dvir\GJ23592	-0.282701168	0.761993785	Unbiased	FBgn0050354;FBgn0260008	UQCR-11L;UQCR-11	0	0	0	0	0	0	0	0	0	0	0	0	0	0	0	0	0	0	0	0	0
maker-scaffold2585-size8132-augustus-gene-0.7	-0.094149114	0.694170548	0.045482452	0.880899384	-0.139631566	0.851852976	2.112268137	3.13E-07	female_biased	2.251899703	1.59E-07	female_biased	FBgn0202954	Dvir\GJ15766	-2.051882314	0.000506718	female_biased	FBgn0030864	CG8173	0	0	0	0	0	0	0	0	0	0	0	0	0	0	0	0	0	0	0	0	0
maker-scaffold2585-size8132-augustus-gene-0.8	-0.295443991	0.267806413	-0.416235317	0.147924266	0.120791326	0.890159465	1.18271785	9.85E-05	female_biased	1.061926524	0.000212322	female_biased	FBgn0203012	Dvir\GJ15825	-0.171147901	0.8882883	Unbiased	NA	NA	0	0	0	0	0	0	0	0	0	0	0	0	0	0	0	0	0	0	0	0	0
maker-scaffold2585-size8132-snap-gene-0.12	0.195264543	0.316727848	0.143241352	0.512858903	0.052023191	0.93682102	0.178495022	0.22967379	Unbiased	0.12647183	0.393122168	Unbiased	FBgn0203011	Dvir\GJ15824	-0.308858813	0.813223754	Unbiased	FBgn0003116	pn	0	0	0	0	0	0	0	0	0	0	0	0	0	0	0	0	0	0	0	0	0
maker-scaffold2587-size26996-augustus-gene-0.11	-0.575911842	0.521852808	0.056908153	0.961039299	-0.632819995	0.817993025	-0.765911678	0.259347945	Unbiased	-0.133091682	0.846537657	Unbiased	FBgn0201104	Dvir\GJ13885	0.621030804	0.52431235	Unbiased	FBgn0035798	frac	0	0	0	0	0	0	0	0	0	0	0	0	0	0	0	0	0	0	0	0	0
maker-scaffold2587-size26996-snap-gene-0.13	0.308317346	0.439176877	-0.318462303	0.465144995	0.626779649	0.562194405	-1.12195763	0.00271604	male_biased	-1.748737279	0.000119772	male_biased	FBgn0201105	Dvir\GJ13886	0.210917497	0.845246648	Unbiased	FBgn0001208	Hn	0	0	0	0	0	0	0	0	0	0	0	0	0	0	0	0	0	0	0	0	0
maker-scaffold2588-size23403-augustus-gene-0.7	0.346068248	0.243950482	1.240679841	0.002919252	-0.894611593	0.215032094	-0.281621547	0.211145406	Unbiased	0.612990046	0.015611104	female_biased	NA	NA	NA	NA	NA	NA	NA	0	0	0	0	0	0	0	0	0	0	0	0	0	0	0	0	0	0	0	0	0
maker-scaffold2588-size23403-augustus-gene-0.8	-0.028533866	0.927429098	0.493793022	0.116627555	-0.522326888	0.488510413	2.130904349	1.42E-06	female_biased	2.653231237	2.25E-07	female_biased	FBgn0202931	Dvir\GJ15743	-1.369018773	0.01720483	female_biased	FBgn0261573	CoRest	0	0	0	0	0	0	0	0	0	0	0	0	0	0	0	0	0	0	0	0	0
maker-scaffold25880-size501-augustus-gene-0.2	-2.433892611	0.026964127	-1.157435556	0.218506925	-1.276457055	0.588778657	-0.677227996	0.307963399	Unbiased	0.599229059	0.3558524	Unbiased	NA	NA	NA	NA	NA	NA	NA	0	0	0	0	0	0	0	0	0	0	0	0	0	0	0	0	0	0	0	0	0
maker-scaffold259-size80497-snap-gene-0.20	-0.04077553	0.942042778	0.652577573	0.21892149	-0.693353103	0.615958398	-1.762741844	0.000611389	male_biased	-1.06938874	0.013031396	male_biased	FBgn0197371	Dvir\GJ10082	0.381611899	0.699549737	Unbiased	FBgn0037447	Neurochondrin	0	0	0	0	0	0	0	0	0	0	0	0	0	0	0	0	0	0	0	0	0
maker-scaffold2590-size8123-augustus-gene-0.4	-6.729927903	8.88E-05	-1.897254073	0.024391256	-4.83267383	0.009999498	-0.799688292	0.155978183	Unbiased	4.032985537	1.69E-05	female_biased	FBgn0208306	Dvir\GJ21173	-1.717395491	0.663702583	Unbiased	FBgn0041579	AttC	0	0	0	0	0	0	1	0	0	0	0	1	0	0	0	0	0	0	0	0	0
maker-scaffold2592-size10383-augustus-gene-0.4	-0.172861402	0.445756014	0.059907991	0.834633444	-0.232769393	0.742531541	0.517265644	0.009066726	female_biased	0.750035037	0.0008645	female_biased	FBgn0205921	Dvir\GJ18770	0.022777531	0.988795465	Unbiased	FBgn0030768	CG9723	0	0	0	0	0	0	0	0	0	0	0	0	0	0	0	0	0	0	0	0	0
maker-scaffold2592-size10383-augustus-gene-0.5	-0.030856451	0.876676692	0.424849805	0.03847134	-0.455706256	0.293754	-0.435686988	0.006271147	male_biased	0.020019269	0.886118823	Unbiased	FBgn0206541	Dvir\GJ19398	-0.082479022	0.959933917	Unbiased	FBgn0028342	ATPsyndelta	0	0	0	0	0	0	0	0	0	0	0	0	0	0	0	0	0	0	0	0	0
maker-scaffold26-size169467-augustus-gene-0.20	0.005293538	0.97937187	-0.391221944	0.061505906	0.396515483	0.412021358	0.211665009	0.143955417	Unbiased	-0.184850473	0.200268681	Unbiased	FBgn0206772	Dvir\GJ19630	-0.576504318	0.405647191	Unbiased	FBgn0029095	aru	0	0	0	0	0	0	0	0	0	0	0	0	0	0	0	0	0	0	0	0	0
maker-scaffold26-size169467-augustus-gene-0.21	-0.709284143	0.039068593	-0.333177005	0.287897399	-0.376107139	0.653511419	-0.593076676	0.016756272	male_biased	-0.216969537	0.32773144	Unbiased	FBgn0206774	Dvir\GJ19632	1.243610342	0.102849255	Unbiased	FBgn0031287	CG4291	0	0	0	0	0	0	0	0	0	0	0	0	0	0	0	0	0	0	0	0	0
maker-scaffold26-size169467-augustus-gene-0.22	0.120084689	0.78219017	0.08279419	0.874382091	0.037290499	0.977779488	-1.632909455	0.000254742	male_biased	-1.670199955	0.000207081	male_biased	FBgn0198824	Dvir\GJ11566	0.28333326	0.824836794	Unbiased	FBgn0036935	CG14186	0	0	0	0	0	0	0	0	0	0	0	0	0	0	0	0	0	0	0	0	0
maker-scaffold26-size169467-augustus-gene-0.24	0.221056558	0.751348736	1.468752817	0.049956496	-1.247696259	0.473554464	-2.06319753	0.001427119	male_biased	-0.81550127	0.120882647	Unbiased	FBgn0204969	Dvir\GJ17801	1.212930893	0.343380678	Unbiased	FBgn0031289	CG13950	0	0	0	0	0	0	0	0	0	0	0	0	0	0	0	0	0	0	0	0	0
maker-scaffold26-size169467-augustus-gene-0.25	-0.116985164	0.510822095	-0.378658876	0.05445671	0.261673712	0.58546151	-1.793886978	1.03E-07	male_biased	-2.055560689	3.00E-08	male_biased	FBgn0204967	Dvir\GJ17799	0.843756057	0.18137187	Unbiased	FBgn0020545	kraken	0	0	0	0	0	0	0	0	0	0	0	0	0	0	0	0	0	0	0	0	0
maker-scaffold26-size169467-snap-gene-0.26	0.219999348	0.728188404	-0.133301826	0.831293356	0.353301174	0.843341298	-6.583574967	1.05E-07	male_biased	-6.936876141	6.97E-08	male_biased	FBgn0206766	Dvir\GJ19624	3.88213017	2.12E-11	male_biased	FBgn0031292	CG15824	0	0	0	0	0	0	0	0	0	0	0	0	0	0	0	0	0	0	0	0	0
maker-scaffold260-size119185-augustus-gene-0.15	-0.409531693	0.618271865	0.068973383	0.944591376	-0.478505076	0.849703299	-1.979153076	0.005796753	male_biased	-1.500648	0.023759529	male_biased	FBgn0211328	Dvir\GJ24247	0.208785722	0.975084867	Unbiased	FBgn0039805	Cpr100A	0	0	0	0	0	0	0	0	0	0	0	0	0	0	0	0	0	0	0	0	0
maker-scaffold260-size119185-augustus-gene-1.5	0.313592976	0.075015778	0.535645513	0.00811039	-0.222052537	0.61754697	0.060620704	0.616585399	Unbiased	0.282673242	0.032458932	female_biased	FBgn0210086	Dvir\GJ22984	-0.777220155	0.37381584	Unbiased	FBgn0011739	wts	0	0	0	0	0	0	0	0	0	0	0	0	0	0	0	0	0	0	0	1	0
maker-scaffold260-size119185-augustus-gene-1.6	0.346986601	0.237204311	0.249668005	0.440271207	0.097318596	0.923555598	1.20883674	0.00017559	female_biased	1.111518144	0.000320731	female_biased	FBgn0211324	Dvir\GJ24242	-0.804470776	0.460754385	Unbiased	FBgn0004606	zfh1	0	0	0	0	0	0	0	0	0	0	0	0	0	0	0	0	0	0	0	0	0
maker-scaffold260-size119185-snap-gene-0.22	0.046920536	0.782862602	0.349158893	0.055557879	-0.302238358	0.481641718	0.355356377	0.01121383	female_biased	0.657594735	0.000182281	female_biased	FBgn0211326	Dvir\GJ24244	-0.816726583	0.173604834	Unbiased	FBgn0027598	cindr	0	0	0	0	0	0	0	0	0	0	0	0	0	0	0	0	0	0	0	0	0
maker-scaffold2600-size15771-augustus-gene-0.4	0.48345272	0.050454623	0.11167082	0.650935757	0.3717819	0.517443099	-1.233028498	1.09E-05	male_biased	-1.604810398	1.09E-06	male_biased	FBgn0206363	Dvir\GJ19218	1.341177908	0.085997863	Unbiased	FBgn0022768	Pp2C1	0	0	0	0	0	0	0	0	0	0	0	0	0	0	0	0	0	0	0	0	0
maker-scaffold2602-size33436-snap-gene-0.8	-0.258869593	0.52852963	-0.725672356	0.102190214	0.466802763	0.698039358	-1.053308109	0.004587731	male_biased	-1.520110872	0.000398959	male_biased	FBgn0046898	Dvir\Prat2	-0.633298344	0.369858011	Unbiased	FBgn0041194	Prat2	0	0	0	0	0	0	0	0	0	0	0	0	0	0	0	0	0	0	0	0	0
maker-scaffold2603-size8071-augustus-gene-0.2	-0.745559469	0.153212519	-0.484762525	0.368360314	-0.260796944	0.871738762	-1.495590828	0.001968379	male_biased	-1.234793884	0.006263475	male_biased	FBgn0210251	Dvir\GJ23149	0.426233271	0.689246122	Unbiased	NA	NA	0	0	0	0	0	0	0	0	0	0	0	0	0	0	0	0	0	0	0	0	0
maker-scaffold2605-size8068-augustus-gene-0.2	0.713347553	0.14958968	1.04725112	0.052152375	-0.333903567	0.820288976	-0.884878368	0.024723293	male_biased	-0.550974801	0.136594573	Unbiased	FBgn0198322	Dvir\GJ11056	-0.046005317	0.974427261	Unbiased	FBgn0037290	CG1124	0	0	0	0	0	0	0	0	0	0	0	0	0	0	0	0	0	0	0	0	0
maker-scaffold2606-size9601-snap-gene-0.3	0.05648944	0.932113463	0.626178724	0.316469189	-0.569689284	0.758648365	-1.598705957	0.003366514	male_biased	-1.029016673	0.034070771	male_biased	NA	NA	NA	NA	NA	NA	NA	0	0	0	0	0	0	0	0	0	0	0	0	0	0	0	0	0	0	0	0	0
maker-scaffold261-size61295-augustus-gene-0.9	-0.827479304	0.378284193	0.467934952	0.657286934	-1.295414256	0.614939895	-2.790486237	0.002280699	male_biased	-1.495071981	0.04781552	male_biased	FBgn0200640	Dvir\GJ13415	NA	NA	NA	NA	NA	0	0	0	0	0	0	0	0	0	0	0	0	0	0	0	0	0	0	0	0	0
maker-scaffold261-size61295-snap-gene-0.10	-0.666223753	0.450961149	0.155103978	0.887155189	-0.821327731	0.766264151	-2.455749541	0.003541826	male_biased	-1.63442181	0.02752558	male_biased	FBgn0200641	Dvir\GJ13416	0.32302982	0.807513387	Unbiased	FBgn0085447	sif	0	0	0	0	0	0	0	0	0	0	0	0	0	0	0	0	0	0	0	0	0
maker-scaffold2613-size8928-snap-gene-0.4	-0.349194658	0.232250021	-0.665013528	0.047255208	0.315818869	0.720103364	1.225433205	0.000161164	female_biased	0.909614336	0.001311227	female_biased	NA	NA	NA	NA	NA	NA	NA	0	0	0	0	0	0	0	0	0	0	0	0	0	0	0	0	0	0	0	0	0
maker-scaffold26140-size497-snap-gene-0.3	1.083530335	0.198382813	1.561660751	0.089159437	-0.478130416	0.855421458	-0.480690167	0.43205147	Unbiased	-0.00255975	0.997067512	Unbiased	NA	NA	NA	NA	NA	NA	NA	0	0	0	0	0	0	0	0	0	0	0	0	0	0	0	0	0	0	0	0	0
maker-scaffold2618-size30394-augustus-gene-0.5	-0.079312879	0.642013444	-0.013210352	0.951284303	-0.066102528	0.908209561	-0.193314808	0.133399915	Unbiased	-0.127212281	0.315126608	Unbiased	FBgn0206146	Dvir\GJ19000	0.324137891	0.797939451	Unbiased	FBgn0259734	Nost	0	0	0	0	0	0	0	0	0	0	0	0	0	0	0	0	0	0	0	0	0
maker-scaffold2619-size15233-augustus-gene-0.4	-0.037157317	0.931205602	3.36E-05	0.999942067	-0.037190889	0.977030958	-1.490786811	0.000268441	male_biased	-1.453595922	0.000309909	male_biased	FBgn0202014	Dvir\GJ14810	0.651404085	0.487207848	Unbiased	FBgn0029762	NAAT1	0	0	0	0	0	0	0	0	0	0	0	0	0	0	0	0	0	0	0	0	0
maker-scaffold262-size57309-augustus-gene-0.21	-0.282069088	0.241841821	-0.284656441	0.275039577	0.002587354	0.997136147	1.528582966	5.46E-06	female_biased	1.525995612	4.88E-06	female_biased	FBgn0210302	Dvir\GJ23200	-1.450066843	0.033357409	female_biased	FBgn0038307	mRpS10	0	0	0	0	0	0	0	0	0	0	0	0	0	0	0	0	0	0	0	0	0
maker-scaffold262-size57309-augustus-gene-0.22	-1.488391294	0.014946273	-0.431041673	0.387920932	-1.05734962	0.36549522	-1.772548034	0.000346228	male_biased	-0.715198413	0.05398737	Unbiased	FBgn0210303	Dvir\GJ23201	0.512784126	0.713576985	Unbiased	FBgn0085345	CG34316	0	0	0	0	0	0	0	0	0	0	0	0	0	0	0	0	0	0	0	0	0
maker-scaffold262-size57309-augustus-gene-0.23	0.415467889	0.035821384	0.359762825	0.057502106	0.055705065	0.923623263	0.649121634	0.000278793	female_biased	0.59341657	0.000538472	female_biased	NA	NA	NA	NA	NA	NA	NA	0	0	0	0	0	0	0	0	0	0	0	0	0	0	0	0	0	0	0	0	0
maker-scaffold262-size57309-augustus-gene-0.25	-0.252016248	0.407975083	0.087159108	0.820011974	-0.339175356	0.710761915	0.965418774	0.001205951	female_biased	1.30459413	0.000126261	female_biased	FBgn0198125	Dvir\GJ10856	-1.504810675	0.006710269	female_biased	FBgn0014022	Rlb1	0	0	0	0	0	0	0	0	0	0	0	0	0	0	0	0	0	0	0	0	0
maker-scaffold262-size57309-snap-gene-0.32	-0.22243578	0.308356085	0.330890548	0.16895715	-0.553326328	0.301653195	1.385926273	5.53E-06	female_biased	1.939252601	3.02E-07	female_biased	FBgn0198126	Dvir\GJ10857	-1.634690565	0.01459015	female_biased	FBgn0037703	JHDM2	0	0	0	0	0	0	0	0	0	0	0	0	0	0	0	0	0	0	0	0	0
maker-scaffold262-size57309-snap-gene-0.33	-0.11350227	0.582860806	-0.056090918	0.829324016	-0.057411352	0.933604108	2.097900029	1.07E-07	female_biased	2.155311381	7.36E-08	female_biased	FBgn0211130	Dvir\GJ24043	-1.961824368	0.002035378	female_biased	FBgn0038306	Art3	0	0	0	0	0	0	0	0	0	0	0	0	0	0	0	0	0	0	0	0	0
maker-scaffold2624-size13246-snap-gene-0.6	0.066614393	0.865165704	-0.317590667	0.404729358	0.384205061	0.716044157	-0.885762349	0.005221982	male_biased	-1.269967409	0.00047738	male_biased	FBgn0205355	Dvir\GJ18190	-0.442157168	0.770585405	Unbiased	NA	NA	0	0	0	0	0	0	0	0	0	0	0	0	0	0	0	0	0	0	0	0	0
maker-scaffold2626-size11409-augustus-gene-0.6	1.031038276	0.015058108	1.664338899	0.000899661	-0.633300623	0.450914747	-1.170724067	0.000467133	male_biased	-0.537423444	0.043649523	male_biased	NA	NA	NA	NA	NA	NA	NA	0	0	0	0	0	0	0	0	0	0	0	0	0	0	0	0	0	0	0	0	0
maker-scaffold2626-size11409-augustus-gene-0.7	-0.320132674	0.132692419	0.040581158	0.877061142	-0.360713832	0.508272414	1.165887939	1.17E-05	female_biased	1.526601771	1.08E-06	female_biased	FBgn0201412	Dvir\GJ14197	-1.07537162	0.066627883	Unbiased	FBgn0040283	SMC1	0	0	0	0	0	0	0	0	0	0	0	0	0	0	0	0	0	0	0	0	0
maker-scaffold2626-size11409-snap-gene-0.10	0.42109778	0.146952475	1.000286929	0.005906076	-0.57918915	0.419185779	-0.994702439	0.000505444	male_biased	-0.41551329	0.062800127	Unbiased	FBgn0201411	Dvir\Hsp68a	0.721067454	0.386226601	Unbiased	FBgn0001230	Hsp68	0	0	0	0	0	0	0	0	0	0	0	0	0	0	0	0	0	0	0	1	0
maker-scaffold2628-size12865-augustus-gene-0.3	-0.358577169	0.580938233	-0.006857527	0.99403841	-0.351719642	0.862137954	-1.684252179	0.004280175	male_biased	-1.332532537	0.015390865	male_biased	FBgn0201763	Dvir\GJ14556	0.388143239	0.699906237	Unbiased	FBgn0023179	amon	0	0	0	0	0	0	0	0	0	0	0	0	0	0	0	0	0	0	0	0	0
maker-scaffold2629-size25793-augustus-gene-0.8	0.109728774	0.6410015	0.013585423	0.963826607	0.096143352	0.900379866	-0.343410506	0.060690987	Unbiased	-0.439553857	0.022891668	male_biased	FBgn0206204	Dvir\GJ19059	-0.707561032	0.298074811	Unbiased	FBgn0024238	Fim	0	0	0	0	0	0	0	0	0	0	0	0	0	0	0	0	0	0	0	0	0
maker-scaffold2629-size25793-snap-gene-0.11	-0.045901189	0.927049792	-0.264078461	0.601557378	0.218177273	0.879569648	-1.537131221	0.000706191	male_biased	-1.755308494	0.000262372	male_biased	FBgn0206593	Dvir\GJ19450	0.441591247	0.772480966	Unbiased	FBgn0031010	CG8028	0	0	0	0	0	0	0	0	0	0	0	0	0	0	0	0	0	0	0	0	0
maker-scaffold263-size98626-augustus-gene-0.24	-0.881284236	0.072843378	-0.529692045	0.264012189	-0.351592191	0.797026831	-0.756529481	0.036508783	male_biased	-0.40493729	0.229660042	Unbiased	FBgn0211431	Dvir\GJ24351	1.337056831	0.111167173	Unbiased	NA	NA	0	0	0	0	0	0	0	0	0	0	0	0	0	0	0	0	0	0	0	0	0
maker-scaffold263-size98626-augustus-gene-0.32	-0.497907515	0.239316211	-0.572376355	0.212307847	0.074468839	0.956678961	1.27758611	0.001757282	female_biased	1.203117271	0.002515992	female_biased	FBgn0210001	Dvir\GJ22898	0.824116571	0.240822728	Unbiased	FBgn0025808	Rad17	0	0	0	0	0	0	0	0	0	0	0	0	0	0	0	0	0	0	0	0	0
maker-scaffold263-size98626-snap-gene-0.36	0.391535246	0.428578407	0.310608171	0.57771718	0.080927075	0.96007474	-0.960814145	0.020266646	male_biased	-1.04174122	0.0146103	male_biased	NA	NA	NA	NA	NA	NA	NA	0	0	0	0	0	0	0	0	0	0	0	0	0	0	0	0	0	0	0	0	0
maker-scaffold263-size98626-snap-gene-0.37	-0.486378334	0.07451442	0.065955683	0.833251269	-0.552334017	0.384046846	0.809543669	0.00095947	female_biased	1.361877685	1.58E-05	female_biased	FBgn0211435	Dvir\GJ24355	-0.675862341	0.439327932	Unbiased	FBgn0038251	Hexim	0	0	0	0	0	0	0	0	0	0	0	0	0	0	0	0	0	0	0	0	0
maker-scaffold263-size98626-snap-gene-0.39	-0.524928414	0.169028012	-0.380715972	0.36086096	-0.144212442	0.91211756	2.440333847	5.71E-06	female_biased	2.584546289	3.11E-06	female_biased	FBgn0210006	Dvir\GJ22903	-1.670937205	0.01157496	female_biased	FBgn0037773	CG5359	0	0	0	0	0	0	0	0	0	0	0	0	0	0	0	0	0	0	0	0	0
maker-scaffold263-size98626-snap-gene-0.40	0.475243444	0.063014057	0.019064041	0.948098109	0.456179403	0.433452928	-1.422966284	5.33E-06	male_biased	-1.879145687	4.65E-07	male_biased	FBgn0210005	Dvir\GJ22902	0.483894517	0.670857689	Unbiased	FBgn0053208	Mical	0	0	0	0	0	0	0	0	0	0	0	0	0	0	0	0	0	0	0	0	0
maker-scaffold263-size98626-snap-gene-0.42	0.437671173	0.072979062	0.380090994	0.115133545	0.057580179	0.937781196	1.235305703	1.47E-05	female_biased	1.177725523	2.04E-05	female_biased	FBgn0210002	Dvir\GJ22899	-0.369396884	0.72218499	Unbiased	FBgn0086686	l(3)L1231	0	0	0	0	0	0	0	0	0	0	0	0	0	0	0	0	0	0	0	0	0
maker-scaffold2634-size7971-augustus-gene-0.5	-0.272661395	0.515274557	0.460447293	0.301726787	-0.733108688	0.51178824	-1.340080898	0.001170014	male_biased	-0.60697221	0.068666592	Unbiased	FBgn0202835	Dvir\Obp19d	0.571361741	0.660920138	Unbiased	FBgn0011280	Obp19d	0	0	0	0	0	0	0	0	0	0	0	0	0	0	0	0	0	0	0	0	0
maker-scaffold26389-size493-augustus-gene-0.2	-0.353224757	0.380706192	-0.159289784	0.742599777	-0.193934973	0.882891816	0.104235305	0.735594681	Unbiased	0.298170278	0.33050147	Unbiased	NA	NA	NA	NA	NA	NA	NA	0	0	0	0	0	0	0	0	0	0	0	0	0	0	0	0	0	0	0	0	0
maker-scaffold2639-size7960-snap-gene-0.3	-0.374842543	0.363459803	0.169166893	0.729946576	-0.544009435	0.639078307	-0.959534959	0.008177534	male_biased	-0.415525523	0.189903725	Unbiased	NA	NA	NA	NA	NA	NA	NA	0	0	0	0	0	0	0	0	0	0	0	0	0	0	0	0	0	0	0	0	0
maker-scaffold2639-size7960-snap-gene-0.4	-0.100726112	0.907940564	0.496624731	0.567711856	-0.597350843	0.804114438	-1.528809213	0.019535119	male_biased	-0.93145837	0.124751175	Unbiased	NA	NA	NA	NA	NA	NA	NA	0	0	0	0	0	0	0	0	0	0	0	0	0	0	0	0	0	0	0	0	0
maker-scaffold264-size66459-snap-gene-0.15	-1.095762569	0.229612764	-0.301224072	0.780345237	-0.794538497	0.773774883	-2.301677168	0.005675213	male_biased	-1.507138671	0.040479816	male_biased	FBgn0200617	Dvir\GJ13392	0.514394324	0.644632268	Unbiased	FBgn0264606	Fife	0	0	0	0	0	0	0	0	0	0	0	0	0	0	0	0	0	0	0	0	0
maker-scaffold2642-size23793-snap-gene-0.8	-0.038613856	0.876777259	0.093652034	0.730459127	-0.132265891	0.853781754	0.937969526	0.000165245	female_biased	1.070235417	5.44E-05	female_biased	FBgn0210725	Dvir\GJ23628	-0.418193268	0.629732555	Unbiased	FBgn0051005	qless	0	0	0	0	0	0	0	0	0	0	0	0	0	0	0	0	0	0	0	0	0
maker-scaffold2644-size26417-snap-gene-0.8	0.177309171	0.564580913	0.169511112	0.627002563	0.007798059	0.992208907	0.115237051	0.615005247	Unbiased	0.107438991	0.641499966	Unbiased	FBgn0205819	Dvir\GJ18665	-0.03390167	0.987631779	Unbiased	FBgn0052529	Hers	0	0	0	0	0	0	0	0	0	0	0	0	0	0	0	0	0	0	0	0	0
maker-scaffold2644-size26417-snap-gene-0.9	0.087646847	0.907960026	0.569057	0.442342194	-0.481410153	0.817767237	-1.020951918	0.059581795	Unbiased	-0.539541765	0.295633528	Unbiased	FBgn0205820	Dvir\GJ18666	-0.045365543	0.976712066	Unbiased	FBgn0031081	Nep3	0	0	0	0	0	0	0	0	0	0	0	0	0	0	0	0	0	0	0	0	0
maker-scaffold2648-size10194-snap-gene-0.4	0.134134844	0.36656762	0.479612684	0.009774167	-0.34547784	0.354570987	0.609991127	0.000171916	female_biased	0.955468967	3.92E-06	female_biased	FBgn0203906	Dvir\GJ16725	-0.784027899	0.287033733	Unbiased	FBgn0025836	RhoGAP1A	0	0	0	0	0	0	0	0	0	0	0	0	0	0	0	0	0	0	0	0	0
maker-scaffold2649-size52905-augustus-gene-0.8	-0.669915854	0.464580635	-0.17063165	0.882068172	-0.499284204	0.863088566	-1.774887192	0.022236457	male_biased	-1.275602988	0.079603353	Unbiased	FBgn0207072	Dvir\GJ19930	0.418407035	0.717925095	Unbiased	FBgn0028996	onecut	0	0	0	0	0	0	0	0	0	0	0	0	0	0	0	0	0	0	0	0	0
maker-scaffold2649-size52905-snap-gene-0.13	0.244445691	0.147120487	0.348292517	0.055147016	-0.103846826	0.841829354	0.552404378	0.000681289	female_biased	0.656251204	0.000178891	female_biased	FBgn0207181	Dvir\GJ20040	-0.495984135	0.659941226	Unbiased	FBgn0039907	lgs	0	0	0	0	0	0	0	0	0	0	0	0	0	0	0	0	0	0	0	0	0
maker-scaffold265-size127800-augustus-gene-0.29	0.031328118	0.876634631	0.229803911	0.239949611	-0.198475793	0.717297682	0.610152795	0.000782574	female_biased	0.808628588	8.73E-05	female_biased	FBgn0208001	Dvir\GJ20865	-1.050512344	0.204445023	Unbiased	FBgn0027079	ValRS	0	0	0	0	0	0	0	0	0	0	0	0	0	0	0	0	0	0	0	0	0
maker-scaffold265-size127800-augustus-gene-0.31	1.03979664	0.035391133	0.565405528	0.207056607	0.474391112	0.699966549	-0.350971696	0.263536996	Unbiased	-0.825362808	0.019759569	male_biased	FBgn0208004	Dvir\GJ20868	-0.25322101	0.81847314	Unbiased	FBgn0033051	Strica	0	0	0	0	0	0	0	0	0	0	0	0	0	0	0	0	0	0	0	0	0
maker-scaffold265-size127800-augustus-gene-0.32	-0.069963547	0.824645046	-0.198523475	0.552133312	0.128559929	0.895620596	0.358968248	0.11654268	Unbiased	0.23040832	0.303167214	Unbiased	FBgn0208007	Dvir\GJ20871	-0.381585776	0.825843362	Unbiased	FBgn0033656	S2P	0	0	0	0	0	0	0	0	0	0	0	0	0	0	0	0	0	0	0	0	0
maker-scaffold265-size127800-augustus-gene-0.33	-0.253146336	0.397514628	-0.265102797	0.417910214	0.011956461	0.989185572	0.400054211	0.088663957	Unbiased	0.38809775	0.099767696	Unbiased	FBgn0208599	Dvir\GJ21473	-2.806137035	4.03E-05	female_biased	FBgn0005654	Orc3	0	0	0	0	0	0	0	0	0	0	0	0	0	0	0	0	0	0	0	0	0
maker-scaffold265-size127800-augustus-gene-0.37	-0.545991047	0.455858144	0.188318693	0.834907181	-0.73430974	0.746238977	-1.91528984	0.004476206	male_biased	-1.1809801	0.046501536	male_biased	FBgn0208593	Dvir\GJ21467	1.225823818	0.074865304	Unbiased	FBgn0033657	Sln	0	0	0	0	0	0	0	0	0	0	0	0	0	0	0	0	0	0	0	0	0
maker-scaffold265-size127800-augustus-gene-1.13	-0.159747678	0.278102976	-0.011987524	0.949923392	-0.147760154	0.750952012	-0.193839333	0.092599454	Unbiased	-0.046079179	0.682218173	Unbiased	FBgn0208588	Dvir\GJ21462	-0.731729192	0.395252916	Unbiased	FBgn0010516	wal	0	0	0	0	0	0	0	0	0	0	0	0	0	0	0	0	0	0	0	0	0
maker-scaffold265-size127800-snap-gene-0.40	-0.343733661	0.248334254	0.105895886	0.770255643	-0.449629547	0.579524205	0.272805305	0.22691631	Unbiased	0.722434853	0.006431048	female_biased	FBgn0208002	Dvir\GJ20866	0.001696405	0.999199451	Unbiased	FBgn0033806	FLASH	0	0	0	0	0	0	0	0	0	0	0	0	0	0	0	0	0	0	0	0	0
maker-scaffold265-size127800-snap-gene-0.44	-0.646414015	0.136604027	-0.702295552	0.115133545	0.055881537	0.966403008	-1.47258133	0.000552623	male_biased	-1.528462866	0.00039197	male_biased	FBgn0208597	Dvir\GJ21471	-0.347695478	0.73117913	Unbiased	FBgn0033807	AQP	0	0	0	0	0	0	0	0	0	0	0	0	0	0	0	0	0	0	0	0	0
maker-scaffold265-size127800-snap-gene-1.15	0.684458573	0.283455869	1.269936972	0.074758189	-0.585478399	0.769143527	-0.754259263	0.12545613	Unbiased	-0.168780864	0.731857978	Unbiased	FBgn0208008	Dvir\GJ20872	-0.561804538	0.589057409	Unbiased	FBgn0033654	Sobp	0	0	0	0	0	0	0	0	0	0	0	0	0	0	0	0	0	0	0	0	0
maker-scaffold2651-size9513-augustus-gene-0.2	-1.284667621	0.141418951	-0.63437428	0.48540136	-0.650293341	0.798302524	-1.581407262	0.023626797	male_biased	-0.931113921	0.146495872	Unbiased	FBgn0208573	Dvir\GJ21447	0.16483199	0.899894296	Unbiased	FBgn0033065	Cyp6w1	0	0	0	0	0	0	0	0	0	0	0	0	0	0	0	0	0	0	0	0	0
maker-scaffold2659-size15821-augustus-gene-0.4	0.435054542	0.470389174	-0.180260575	0.808453147	0.615315117	0.742106073	-0.574080573	0.209880648	Unbiased	-1.18939569	0.020254324	male_biased	FBgn0198380	Dvir\GJ11119	0.538075066	0.67470698	Unbiased	FBgn0015399	kek1	0	0	0	0	0	0	0	0	0	0	0	0	0	0	0	0	0	0	0	0	0
maker-scaffold266-size117996-snap-gene-0.13	-1.42922615	0.14730923	-0.370319969	0.729609623	-1.058906181	0.696523813	-2.873099007	0.001945021	male_biased	-1.814192825	0.020644585	male_biased	FBgn0197786	Dvir\GJ10506	0.501891936	0.605113152	Unbiased	FBgn0013973	Gycbeta100B	0	0	0	0	0	0	0	0	0	0	0	0	0	0	0	0	0	0	0	0	0
maker-scaffold2660-size10402-augustus-gene-0.4	0.420695847	0.327863873	0.210821826	0.671375871	0.20987402	0.879754568	-1.200451297	0.00288806	male_biased	-1.410325318	0.001026408	male_biased	FBgn0205825	Dvir\GJ18671	-0.139077481	0.924617646	Unbiased	FBgn0031089	CG9572	0	0	0	0	0	0	0	0	0	0	0	0	0	0	0	0	0	0	0	0	0
maker-scaffold2661-size10700-augustus-gene-0.2	0.669773262	0.076055791	0.641631111	0.091217754	0.028142151	0.979916827	1.231459821	0.00051178	female_biased	1.20331767	0.000613966	female_biased	FBgn0206528	Dvir\GJ19385	-0.586319925	0.569821796	Unbiased	FBgn0261793	Trf2	0	0	0	0	0	0	0	0	0	0	0	0	0	0	0	0	0	0	0	0	0
maker-scaffold2662-size7892-augustus-gene-0.3	0.843776647	0.063437748	0.444237555	0.293800561	0.399539092	0.749246181	-1.363263577	0.000697977	male_biased	-1.76280267	0.000105391	male_biased	FBgn0198684	Dvir\GJ11426	0.254091109	0.835889312	Unbiased	FBgn0052369	CG32369	0	0	0	0	0	0	0	0	0	0	0	0	0	0	0	0	0	0	0	0	0
maker-scaffold2666-size34786-augustus-gene-0.3	-0.596273136	0.276644851	-0.214424914	0.73018655	-0.381848222	0.817132111	-3.513371219	6.83E-06	male_biased	-3.131522997	1.40E-05	male_biased	FBgn0202733	Dvir\GJ15540	1.595722379	0.082253042	Unbiased	FBgn0020429	GluRIIB	0	0	0	0	0	0	0	0	0	0	0	0	0	0	0	0	0	0	0	0	0
maker-scaffold2668-size36366-snap-gene-0.8	-0.209939637	0.424777291	0.188440551	0.52969603	-0.398380187	0.581483122	1.078884181	0.000189681	female_biased	1.477264368	1.41E-05	female_biased	FBgn0205573	Dvir\GJ18414	-0.337270866	0.703389006	Unbiased	FBgn0026086	Adar	0	0	0	0	0	0	0	0	0	0	0	0	0	0	0	0	0	0	0	0	0
maker-scaffold267-size86523-snap-gene-0.10	-1.106383283	0.029877385	-0.054449089	0.920974599	-1.051934194	0.305257157	-0.242206255	0.449127062	Unbiased	0.809727939	0.022779156	female_biased	FBgn0200094	Dvir\GJ12859	NA	NA	NA	NA	NA	0	0	0	0	0	0	0	0	0	0	0	0	0	0	0	0	0	0	0	0	0
maker-scaffold267-size86523-snap-gene-0.11	-0.266851822	0.123528023	-0.031576039	0.880866474	-0.235275782	0.601306149	-0.936606983	1.15E-05	male_biased	-0.701331201	0.000115955	male_biased	NA	NA	NA	NA	NA	NA	NA	0	0	0	0	0	0	0	0	0	0	0	0	0	0	0	0	0	0	0	0	0
maker-scaffold267-size86523-snap-gene-0.12	0.304555032	0.713738278	0.672344279	0.43893452	-0.367789247	0.888895818	-1.800646999	0.010467651	male_biased	-1.432857752	0.032925896	male_biased	FBgn0208566	Dvir\GJ21440	2.024853554	0.002584726	male_biased	FBgn0259216	RhoGAP102A	0	0	0	0	0	0	0	0	0	0	0	0	0	0	0	0	0	0	0	0	0
maker-scaffold267-size86523-snap-gene-0.13	0.514280081	0.566837252	0.79826575	0.402868896	-0.283985669	0.924824448	-1.453362367	0.043360451	male_biased	-1.169376698	0.096106575	Unbiased	FBgn0208464	Dvir\GJ21334	0.375608369	0.802312097	Unbiased	FBgn0042696	NfI	0	0	0	0	0	0	0	0	0	0	0	0	0	0	0	0	0	0	0	0	0
maker-scaffold2670-size9511-augustus-gene-0.2	0.021091726	0.966649036	0.693342258	0.16192273	-0.672250532	0.590642205	-1.515802261	0.001017219	male_biased	-0.843551729	0.028088351	male_biased	FBgn0210314	Dvir\GJ23212	0.371903845	0.845401635	Unbiased	FBgn0004117	Tm2	0	0	0	0	0	0	0	0	0	0	0	0	0	0	0	0	0	0	0	0	0
maker-scaffold2672-size12354-snap-gene-0.0	-0.451415391	0.173909004	0.154455709	0.682362992	-0.6058711	0.475058659	0.502531983	0.052366227	Unbiased	1.108403083	0.000684949	female_biased	FBgn0198443	Dvir\GJ11182	0.230051517	0.852542803	Unbiased	FBgn0051109	CG31109	0	0	0	0	0	0	0	0	0	0	0	0	0	0	0	0	0	0	0	0	0
maker-scaffold2673-size40962-snap-gene-0.6	0.847728439	0.25619057	0.805376378	0.307229452	0.042352062	0.984359179	-1.258834062	0.036629686	male_biased	-1.301186124	0.035056594	male_biased	FBgn0201686	Dvir\GJ14475	NA	NA	NA	NA	NA	0	0	0	0	0	0	0	0	0	0	0	0	0	0	0	0	0	0	0	0	0
maker-scaffold2674-size11737-augustus-gene-0.2	0.358951581	0.354628017	0.381115255	0.358870954	-0.022163675	0.984467974	-1.451902065	0.000364342	male_biased	-1.429738391	0.00040474	male_biased	FBgn0199528	Dvir\GJ12279	-0.090537066	0.946905115	Unbiased	FBgn0036742	CG7497	0	0	0	0	0	0	0	0	0	0	0	0	0	0	0	0	0	0	0	0	0
maker-scaffold268-size67922-augustus-gene-0.17	0.254791926	0.363473097	0.146201085	0.665352653	0.108590841	0.91211756	2.350347911	6.66E-07	female_biased	2.24175707	8.56E-07	female_biased	FBgn0209463	Dvir\GJ22350	-1.030566501	0.160852418	Unbiased	FBgn0015903	apt	0	0	0	0	0	0	0	0	0	0	0	0	0	0	0	0	0	0	0	0	0
maker-scaffold268-size67922-augustus-gene-0.18	-0.923012896	0.043871302	-0.914998229	0.04138352	-0.008014667	0.993951711	-0.879030569	0.010032517	male_biased	-0.871015902	0.010714765	male_biased	FBgn0209465	Dvir\GJ22352	-0.43049391	0.748740316	Unbiased	FBgn0034856	yellow-d2	0	0	0	0	0	0	0	0	0	0	0	0	0	0	0	0	0	0	0	0	0
maker-scaffold268-size67922-augustus-gene-0.19	0.131254566	0.610742806	-0.070693303	0.825186942	0.201947868	0.797127302	1.563637773	6.89E-06	female_biased	1.361689905	1.94E-05	female_biased	FBgn0209466	Dvir\GJ22353	-0.243675364	0.805554007	Unbiased	FBgn0003977	vir	0	0	0	0	0	0	0	0	0	0	0	0	0	0	0	0	0	0	0	0	0
maker-scaffold268-size67922-augustus-gene-0.20	-3.928131953	8.88E-05	-0.238469746	0.621678829	-3.689662207	0.00321075	-7.436935305	1.35E-08	male_biased	-3.747273099	6.42E-07	male_biased	FBgn0207141	Dvir\GJ20000	6.290786895	2.21E-17	male_biased	FBgn0260455	CG10332	0	0	0	0	0	0	0	0	0	0	0	0	0	0	0	0	0	0	0	0	0
maker-scaffold268-size67922-snap-gene-0.29	0.753488808	0.075879019	1.024720219	0.023531545	-0.271231411	0.817993025	-1.553166611	0.000217056	male_biased	-1.2819352	0.000864836	male_biased	FBgn0207135	Dvir\GJ19994	0.744685708	0.306663648	Unbiased	FBgn0266377	Pde8	0	0	0	0	0	0	0	0	0	0	0	0	0	0	0	0	0	0	0	0	0
maker-scaffold2680-size24429-augustus-gene-0.7	0.030906051	0.947304032	0.25457845	0.592226201	-0.223672399	0.868439435	0.923073002	0.011164384	female_biased	1.146745401	0.003304147	female_biased	FBgn0202560	Dvir\GJ15366	0.085927438	0.942670631	Unbiased	FBgn0022355	Tsf1	0	0	0	0	0	0	0	0	0	0	0	0	0	0	0	0	0	0	0	0	0
maker-scaffold2680-size24429-augustus-gene-0.9	0.081829695	0.54439281	0.123863688	0.391704403	-0.042033993	0.92724116	-0.159379721	0.122042469	Unbiased	-0.117345728	0.248988292	Unbiased	FBgn0202398	Dvir\GJ15202	-0.429409524	0.611433527	Unbiased	FBgn0008635	betaCOP	0	0	0	0	0	0	0	0	0	0	0	0	0	0	0	0	0	0	0	0	0
maker-scaffold2680-size24429-snap-gene-0.12	0.282977647	0.094837718	-0.009326093	0.963758081	0.292303741	0.478227183	-0.59172746	0.000323342	male_biased	-0.884031201	1.18E-05	male_biased	FBgn0202399	Dvir\GJ15203	0.428607503	0.659716561	Unbiased	FBgn0260855	Sec22	0	0	0	0	0	0	0	0	0	0	0	0	0	0	0	0	0	0	0	0	0
maker-scaffold2680-size24429-snap-gene-0.14	0.262303679	0.221441131	-0.070612562	0.785860062	0.332916241	0.564647289	-0.966022957	7.77E-05	male_biased	-1.298939198	6.30E-06	male_biased	FBgn0202397	Dvir\GJ15201	0.027020803	0.984077143	Unbiased	FBgn0052549	CG32549	0	0	0	0	0	0	0	0	0	0	0	0	0	0	0	0	0	0	0	0	0
maker-scaffold269-size166296-augustus-gene-0.16	-0.308033646	0.188615967	0.424861862	0.098383713	-0.732895508	0.18956623	2.589956932	6.02E-08	female_biased	3.32285244	9.01E-09	female_biased	FBgn0013917	Dvir\esc	-1.407730965	0.027155584	female_biased	FBgn0000588	esc	0	0	0	0	0	0	0	0	0	0	0	0	0	0	0	0	0	0	0	0	0
maker-scaffold269-size166296-augustus-gene-0.18	0.067253365	0.701203646	0.274203503	0.138891421	-0.206950138	0.677328464	0.861382485	3.34E-05	female_biased	1.068332623	5.12E-06	female_biased	FBgn0204648	Dvir\GJ17477	-0.826271928	0.172157037	Unbiased	FBgn0032378	CycY	0	0	0	0	0	0	0	0	0	0	0	0	0	0	0	0	0	0	0	0	0
maker-scaffold269-size166296-augustus-gene-1.22	0.502257035	0.013280713	0.403573148	0.026155103	0.098683887	0.842549526	0.922344777	8.14E-06	female_biased	0.82366089	1.92E-05	female_biased	FBgn0204652	Dvir\GJ17482	NA	NA	NA	NA	NA	0	0	0	0	0	0	0	0	0	0	0	0	0	0	0	0	0	0	0	0	0
maker-scaffold269-size166296-augustus-gene-1.23	-0.189917613	0.443448123	0.213618148	0.432509437	-0.403535761	0.545445272	0.16466489	0.379569543	Unbiased	0.568200651	0.009058509	female_biased	FBgn0204653	Dvir\GJ17483	0.087196317	0.948209547	Unbiased	FBgn0031662	CG3792	0	0	0	0	0	0	0	0	0	0	0	0	0	0	0	0	0	0	0	0	0
maker-scaffold269-size166296-snap-gene-0.20	-0.011705733	0.991547066	0.050759135	0.963826607	-0.062464867	0.982325384	-4.937635488	5.42E-05	male_biased	-4.875170621	5.64E-05	male_biased	FBgn0204646	Dvir\GJ17474	2.177269178	3.54E-05	male_biased	FBgn0264815	Pde1c	0	0	0	0	0	0	0	0	0	0	0	0	0	0	0	0	0	0	0	0	0
maker-scaffold269-size166296-snap-gene-0.24	0.27114565	0.505217201	-0.217087118	0.64230292	0.488232769	0.677462731	-0.309892853	0.31199702	Unbiased	-0.798125622	0.020311111	male_biased	FBgn0022839	Dvir\Mal-B1	0.478202805	0.608726514	Unbiased	FBgn0032381	Mal-B1	0	0	0	0	0	0	0	0	0	0	0	0	0	0	0	0	0	0	0	0	0
maker-scaffold269-size166296-snap-gene-1.34	-0.516721056	0.100600439	-0.322108367	0.310093162	-0.194612689	0.83465829	0.956173793	0.001009637	female_biased	1.150786482	0.000246306	female_biased	FBgn0209600	Dvir\GJ22490	-0.966190585	0.420941072	Unbiased	FBgn0031663	CG8891	0	0	0	0	0	0	0	0	0	0	0	0	0	0	0	0	0	0	0	0	0
maker-scaffold269-size166296-snap-gene-1.35	0.113647051	0.559469155	0.349522029	0.098789861	-0.235874979	0.669855746	1.448014426	1.19E-06	female_biased	1.683889405	3.00E-07	female_biased	FBgn0209556	Dvir\GJ22445	-1.375921607	0.051693438	Unbiased	FBgn0004367	mei-41	0	0	0	0	0	0	0	0	0	0	0	0	0	0	0	0	0	0	0	0	0
maker-scaffold269-size166296-snap-gene-1.36	-0.033842549	0.871437563	-0.018320398	0.940188694	-0.015522151	0.979846333	0.048382515	0.736054124	Unbiased	0.063904665	0.656710778	Unbiased	FBgn0209547	Dvir\GJ22435	0.705940532	0.325308579	Unbiased	FBgn0025684	MFS18	0	0	0	0	0	0	0	0	0	0	0	0	0	0	0	0	0	0	0	0	0
maker-scaffold2692-size12968-augustus-gene-0.2	-0.082633682	0.893669064	0.241971291	0.714308832	-0.324604973	0.854894984	-0.226481063	0.591322237	Unbiased	0.09812391	0.820218551	Unbiased	NA	NA	NA	NA	NA	NA	NA	0	0	0	0	0	0	0	0	0	0	0	0	0	0	0	0	0	0	0	0	0
maker-scaffold2697-size21662-snap-gene-0.1	-0.390244666	0.08599634	-0.174298142	0.447703459	-0.215946523	0.740350917	0.092143018	0.560950624	Unbiased	0.308089541	0.065828958	Unbiased	FBgn0198442	Dvir\GJ11181	-0.564484381	0.679327932	Unbiased	FBgn0039269	veli	0	0	0	0	0	0	0	0	0	0	0	0	0	0	0	0	0	0	0	0	0
maker-scaffold2698-size46409-snap-gene-0.0	-0.148567758	0.591599217	-0.557278307	0.071227556	0.408710549	0.585547682	2.853271132	1.21E-07	female_biased	2.444560583	3.09E-07	female_biased	NA	NA	NA	NA	NA	NA	NA	0	0	0	0	0	0	0	0	0	0	0	0	0	0	0	0	0	0	0	0	0
maker-scaffold27-size146222-snap-gene-1.12	-0.112754718	0.801308482	-0.143929326	0.781442689	0.031174608	0.981498251	-0.239058188	0.453990381	Unbiased	-0.270232796	0.398756233	Unbiased	FBgn0198969	Dvir\GJ11715	-0.007079678	0.998790747	Unbiased	FBgn0262008	CG42826	0	0	0	0	0	0	0	0	0	0	0	0	0	0	0	0	0	0	0	0	0
maker-scaffold270-size189236-augustus-gene-1.32	0.028290771	0.95940633	0.302481827	0.581086263	-0.274191056	0.859961119	-1.797630998	0.000467413	male_biased	-1.523439942	0.001418628	male_biased	FBgn0204787	Dvir\GJ17618	0.21834207	0.825051721	Unbiased	FBgn0259111	Ndae1	0	0	0	0	0	0	0	0	0	0	0	0	0	0	0	0	0	0	0	0	0
maker-scaffold270-size189236-augustus-gene-1.33	0.399859081	0.069719636	-0.159340686	0.462338777	0.559199767	0.237028224	-0.473577597	0.006795107	male_biased	-1.032777364	2.30E-05	male_biased	FBgn0204790	Dvir\GJ17621	0.148045774	0.895698412	Unbiased	FBgn0263133	mEFG1	0	0	0	0	0	0	0	0	0	0	0	0	0	0	0	0	0	0	0	0	0
maker-scaffold270-size189236-augustus-gene-1.36	-0.10076722	0.592995481	-0.092973359	0.667632541	-0.007793862	0.988147963	0.377226092	0.016267724	female_biased	0.385019954	0.015232614	female_biased	FBgn0204792	Dvir\GJ17623	-0.027907025	0.98977348	Unbiased	FBgn0031896	CG4502	0	0	0	0	0	0	0	0	0	0	0	0	0	0	0	0	0	0	0	0	0
maker-scaffold270-size189236-augustus-gene-1.37	0.56806849	0.034298282	-0.287746868	0.239450841	0.855815358	0.112141235	0.917521195	0.000201566	female_biased	0.061705837	0.723607971	Unbiased	FBgn0204793	Dvir\GJ17624	0.09048104	0.964022559	Unbiased	FBgn0031895	CG4497	0	0	0	0	0	0	0	0	0	0	0	0	0	0	0	0	0	0	0	0	0
maker-scaffold270-size189236-augustus-gene-1.40	-0.381899092	0.082947418	-0.314793294	0.151700905	-0.067105798	0.923623263	0.88891061	0.000105634	female_biased	0.956016409	5.41E-05	female_biased	FBgn0204797	Dvir\GJ17628	-1.043800989	0.240738791	Unbiased	FBgn0015000	betaggt-I	0	0	0	0	0	0	0	0	0	0	0	0	0	0	0	0	0	0	0	0	0
maker-scaffold270-size189236-augustus-gene-1.43	0.523536255	0.116559153	0.140161609	0.703061298	0.383374646	0.669855746	-0.464317661	0.062096203	Unbiased	-0.847692307	0.003426748	male_biased	FBgn0207934	Dvir\GJ20797	0.591344159	0.765611183	Unbiased	FBgn0031652	jet	0	0	0	0	0	0	0	0	0	0	0	0	0	0	0	0	0	0	0	0	0
maker-scaffold270-size189236-snap-gene-1.49	0.035009702	0.958448891	1.110987449	0.089159437	-1.075977747	0.491723598	-0.53714715	0.23084551	Unbiased	0.538830597	0.236072078	Unbiased	FBgn0204794	Dvir\GJ17625	-0.780647661	0.50363386	Unbiased	FBgn0031894	CG4496	0	0	0	0	0	0	0	0	0	0	0	0	0	0	0	0	0	0	0	0	0
maker-scaffold270-size189236-snap-gene-1.54	-0.291729462	0.214270929	-0.081855401	0.773942464	-0.209874061	0.771116411	-0.20290402	0.250035729	Unbiased	0.006970041	0.969235312	Unbiased	FBgn0207941	Dvir\GJ20804	-0.3004244	0.765658607	Unbiased	FBgn0031651	mRpL24	0	0	0	0	0	0	0	0	0	0	0	0	0	0	0	0	0	0	0	0	0
maker-scaffold2700-size18367-augustus-gene-0.5	-0.10925173	0.652418238	-0.559642659	0.053125655	0.450390929	0.491723598	4.070231343	4.04E-09	female_biased	3.619840414	7.18E-09	female_biased	FBgn0203649	Dvir\GJ16465	-1.169166264	0.11664867	Unbiased	FBgn0040392	CG14050	0	0	0	0	0	0	0	0	0	0	0	0	0	0	0	0	0	0	0	0	0
maker-scaffold2701-size22807-augustus-gene-0.5	0.873813506	0.139659667	1.079446213	0.083710024	-0.205632707	0.916741456	-0.360264545	0.394058676	Unbiased	-0.154631838	0.720875462	Unbiased	FBgn0205488	Dvir\GJ18329	NA	NA	NA	NA	NA	0	0	0	0	0	0	0	0	0	0	0	0	0	0	0	0	0	0	0	0	0
maker-scaffold2702-size14430-snap-gene-0.0	0.010388424	0.965345772	0.423326052	0.073841634	-0.412937628	0.455188528	0.70356541	0.000887409	female_biased	1.116503039	2.32E-05	female_biased	FBgn0201338	Dvir\GJ14120	-0.868629146	0.279772957	Unbiased	FBgn0039261	Ythdf	0	0	0	0	0	0	0	0	0	0	0	0	0	0	0	0	0	0	0	0	0
maker-scaffold2705-size40363-snap-gene-0.10	1.330313698	0.005139327	1.143876067	0.007029403	0.186437631	0.859803959	0.187889584	0.446236456	Unbiased	0.001451953	0.995595642	Unbiased	NA	NA	NA	NA	NA	NA	NA	0	0	0	0	0	0	0	0	0	0	0	0	0	0	0	0	0	0	0	0	0
maker-scaffold2705-size40363-snap-gene-0.9	0.617080171	0.004848112	0.644273329	0.002627708	-0.027193158	0.956303328	0.017200216	0.883512553	Unbiased	0.044393374	0.702391354	Unbiased	FBgn0208357	Dvir\GJ21224	-0.479360499	0.540641794	Unbiased	FBgn0023213	eIF4G1	0	0	0	0	0	0	0	0	0	0	0	0	0	0	0	0	0	0	0	0	0
maker-scaffold2707-size14929-augustus-gene-0.10	0.020536121	0.907940564	0.0060161	0.978530324	0.014520021	0.977779488	0.746859393	5.64E-05	female_biased	0.732339372	6.19E-05	female_biased	FBgn0203193	Dvir\GJ16008	-0.568368812	0.47674477	Unbiased	FBgn0010391	Gtp-bp	0	0	0	0	0	0	0	0	0	0	0	0	0	0	0	0	0	0	0	0	0
maker-scaffold271-size67337-augustus-gene-0.18	0.324425421	0.121435368	0.206210915	0.332950765	0.118214507	0.851852976	-0.294768137	0.061163687	Unbiased	-0.412982643	0.014881953	male_biased	FBgn0205078	Dvir\GJ17910	0.025640215	0.985647671	Unbiased	FBgn0024947	NTPase	0	0	0	0	0	0	0	0	0	0	0	0	0	0	0	0	0	0	0	0	0
maker-scaffold271-size67337-augustus-gene-0.19	-0.285218373	0.160583156	-0.291401268	0.171457843	0.006182895	0.990863614	0.315710719	0.046713744	female_biased	0.309527824	0.051741507	Unbiased	FBgn0205079	Dvir\GJ17911	0.038836827	0.981445426	Unbiased	FBgn0031479	Prx6005	0	0	0	0	0	0	0	0	0	0	0	0	0	0	0	0	0	0	0	0	0
maker-scaffold271-size67337-augustus-gene-0.20	0.706372537	0.002260326	0.945335929	0.000235148	-0.238963392	0.546479181	-0.739341748	3.28E-05	male_biased	-0.500378356	0.000690757	male_biased	FBgn0205080	Dvir\GJ17912	-0.473293184	0.682293071	Unbiased	FBgn0051694	CG31694	0	0	0	0	0	0	0	0	0	0	0	0	0	0	0	0	0	0	0	0	0
maker-scaffold271-size67337-snap-gene-0.27	-0.439916654	0.029745418	-0.199605359	0.268204551	-0.240311295	0.606100319	-0.784014931	6.32E-05	male_biased	-0.543703636	0.000994093	male_biased	FBgn0205483	Dvir\GJ18324	0.749002175	0.28865046	Unbiased	FBgn0028970	betaggt-II	0	0	0	0	0	0	0	0	0	0	0	0	0	0	0	0	0	0	0	0	0
maker-scaffold271-size67337-snap-gene-0.28	0.026795063	0.900636955	-0.20139554	0.328223725	0.228190603	0.68119682	-0.268965641	0.075268187	Unbiased	-0.497156244	0.004310152	male_biased	FBgn0205479	Dvir\GJ18320	0.050969788	0.970129195	Unbiased	FBgn0031474	CG2991	0	0	0	0	0	0	0	0	0	0	0	0	0	0	0	0	0	0	0	0	0
maker-scaffold2710-size9141-snap-gene-0.3	0.288648344	0.140093952	0.430921566	0.043389732	-0.142273222	0.8072388	0.230736773	0.112312201	Unbiased	0.373009995	0.018674418	female_biased	FBgn0203447	Dvir\GJ16262	-0.319593381	0.733672042	Unbiased	FBgn0041150	hoe1	0	0	0	0	0	0	0	0	0	0	0	0	0	0	0	0	1	0	0	0	0
maker-scaffold2723-size25595-augustus-gene-0.2	-0.302844398	0.131556114	-0.366716845	0.081031663	0.063872448	0.92323995	1.261548436	3.60E-06	female_biased	1.197675988	4.97E-06	female_biased	FBgn0205867	Dvir\GJ18714	-1.416323749	0.00747969	female_biased	FBgn0030151	CG1354	0	0	0	0	0	0	0	0	0	0	0	0	0	0	0	0	0	0	0	0	0
maker-scaffold2724-size8240-augustus-gene-0.2	0.720526739	0.073564331	0.718245717	0.074970891	0.002281022	0.997578419	-0.175699265	0.520681796	Unbiased	-0.177980287	0.520592045	Unbiased	NA	NA	NA	NA	NA	NA	NA	0	0	0	0	0	0	0	0	0	0	0	0	0	0	0	0	0	0	0	0	0
maker-scaffold2725-size23412-snap-gene-0.5	0.315688734	0.122325049	0.157489341	0.461729799	0.158199393	0.794306434	0.663189027	0.000675308	female_biased	0.504989634	0.004266131	female_biased	NA	NA	NA	NA	NA	NA	NA	0	0	0	0	0	0	0	0	0	0	0	0	0	0	0	0	0	0	0	0	0
maker-scaffold273-size57145-augustus-gene-0.15	0.187483053	0.824916897	0.993723048	0.249718769	-0.806239995	0.746272844	-0.359035534	0.54725794	Unbiased	0.44720446	0.460247768	Unbiased	FBgn0207771	Dvir\GJ20633	-0.4149644	0.730330318	Unbiased	FBgn0033292	Cyp4ad1	0	0	0	0	0	0	0	0	0	0	0	0	0	0	0	0	0	0	0	0	0
maker-scaffold273-size57145-augustus-gene-0.20	-0.024641332	0.941201378	0.197000805	0.55637365	-0.221642137	0.810907104	-0.047645296	0.832798995	Unbiased	0.173996841	0.436047317	Unbiased	NA	NA	NA	NA	NA	NA	NA	0	0	0	0	0	0	0	0	0	0	0	0	0	0	0	0	0	0	0	0	0
maker-scaffold273-size57145-snap-gene-0.25	-0.141881143	0.575029659	0.087117286	0.77556446	-0.228998429	0.769143527	-0.040220664	0.832861423	Unbiased	0.188777765	0.317858515	Unbiased	FBgn0208826	Dvir\GJ21707	-0.163529937	0.890926694	Unbiased	FBgn0028836	CSN7	0	0	0	0	0	0	0	0	0	0	0	0	0	0	0	0	0	0	0	0	0
maker-scaffold2730-size7656-augustus-gene-0.5	-0.349106724	0.502072966	-1.099715104	0.05813334	0.75060838	0.598419673	-0.519230289	0.191915849	Unbiased	-1.269838669	0.006286948	male_biased	FBgn0209447	Dvir\GJ22334	-0.445090782	0.689246122	Unbiased	NA	NA	0	0	0	0	0	0	0	0	0	0	0	0	0	0	0	0	0	0	0	0	0
maker-scaffold274-size124964-augustus-gene-1.15	0.316311373	0.081760779	0.7463013	0.002038138	-0.429989927	0.292782954	1.492372973	2.83E-07	female_biased	1.9223629	3.37E-08	female_biased	FBgn0208812	Dvir\GJ21693	-2.394725637	7.54E-05	female_biased	FBgn0021995	Rs1	0	0	0	0	0	0	0	0	0	0	0	0	0	0	0	0	0	1	0	1	0
maker-scaffold274-size124964-augustus-gene-1.18	-0.562459797	0.007955683	-0.35915944	0.04285331	-0.203300357	0.644435323	0.284802313	0.026436214	female_biased	0.488102669	0.001211142	female_biased	FBgn0207795	Dvir\GJ20657	-0.468227098	0.595858659	Unbiased	FBgn0021979	l(2)k09913	0	0	0	0	0	0	0	0	0	0	0	0	0	0	0	0	0	0	0	0	0
maker-scaffold274-size124964-augustus-gene-1.19	-0.366673875	0.14028173	-0.139983189	0.609503817	-0.226690685	0.764384314	0.485055013	0.016400877	female_biased	0.711745699	0.001751445	female_biased	FBgn0207794	Dvir\GJ20656	-0.669230735	0.711863612	Unbiased	FBgn0050373	CG30373	0	0	0	0	0	0	0	0	0	0	0	0	0	0	0	0	0	0	0	0	0
maker-scaffold274-size124964-snap-gene-0.15	-0.332227886	0.428075306	-0.653249985	0.149863539	0.321022099	0.806435939	-0.012447028	0.970037464	Unbiased	-0.333469127	0.295633528	Unbiased	FBgn0208808	Dvir\GJ21689	-0.672296787	0.361737638	Unbiased	FBgn0023541	Cyp4d14	0	0	0	0	0	0	0	0	0	0	0	0	0	0	0	0	0	0	0	0	0
maker-scaffold274-size124964-snap-gene-1.22	-0.311788157	0.193966066	-0.519499336	0.052055077	0.207711179	0.778251564	1.303963563	1.64E-05	female_biased	1.096252384	6.15E-05	female_biased	FBgn0208814	Dvir\GJ21695	1.697333346	0.003056486	male_biased	FBgn0011659	Mlh1	0	0	0	0	0	0	0	0	0	0	0	0	0	0	0	0	0	0	0	0	0
maker-scaffold2743-size24555-augustus-gene-0.5	-0.040149328	0.811234458	0.11209551	0.524461269	-0.152244838	0.759116207	-0.560951611	0.00048617	male_biased	-0.408706774	0.004203636	male_biased	FBgn0198536	Dvir\GJ11275	0.106569773	0.942475216	Unbiased	FBgn0259481	Mob2	0	0	0	0	0	0	0	0	0	0	0	0	0	0	0	0	0	0	0	0	0
maker-scaffold2745-size15073-augustus-gene-0.6	0.056204361	0.922560045	0.394013824	0.485261957	-0.337809464	0.834550328	-0.936362013	0.027301688	male_biased	-0.598552549	0.133437444	Unbiased	FBgn0204480	Dvir\GJ17308	-0.471992289	0.698893233	Unbiased	FBgn0040261	Ugt36Bb	0	0	0	0	0	0	0	0	0	0	0	0	0	0	0	0	0	0	0	0	0
maker-scaffold2745-size15073-augustus-gene-0.7	-0.070959073	0.672002332	-0.108966597	0.554189116	0.038007524	0.943427972	-1.679280935	9.22E-08	male_biased	-1.717288459	6.54E-08	male_biased	FBgn0211137	Dvir\GJ24050	0.530786208	0.474798955	Unbiased	FBgn0032398	CG6766	0	0	0	0	0	0	0	0	0	0	0	0	0	0	0	0	0	0	0	0	0
maker-scaffold2748-size18419-augustus-gene-0.8	-0.64978058	0.400037743	0.756103159	0.363132356	-1.40588374	0.490364937	-1.340909597	0.034966869	male_biased	0.064974143	0.913729913	Unbiased	FBgn0201668	Dvir\GJ14457	0.619951991	0.365899373	Unbiased	NA	NA	0	0	0	0	0	0	0	0	0	0	0	0	0	0	0	0	0	0	0	0	0
maker-scaffold2748-size18419-augustus-gene-0.9	-0.622788318	0.158692555	-0.090250357	0.867982184	-0.532537962	0.659121663	-1.363339292	0.00118587	male_biased	-0.83080133	0.020821564	male_biased	FBgn0201669	Dvir\GJ14458	-0.544369748	0.71545395	Unbiased	FBgn0037228	CG1092	0	0	0	0	0	0	0	0	0	0	0	0	0	0	0	0	0	0	0	0	0
maker-scaffold275-size37100-augustus-gene-0.13	1.594395182	0.052336518	1.222659999	0.095403678	0.371735182	0.864097793	-2.546709299	0.000431164	male_biased	-2.918444481	0.000205371	male_biased	NA	NA	NA	NA	NA	NA	NA	0	0	0	0	0	0	0	0	0	0	0	0	0	0	0	0	0	0	0	0	0
maker-scaffold275-size37100-augustus-gene-0.14	0.411651485	0.090998131	0.442902013	0.079351043	-0.031250528	0.965934908	1.777544266	9.00E-07	female_biased	1.808794794	6.96E-07	female_biased	FBgn0199471	Dvir\GJ12221	-1.165786266	0.051338221	Unbiased	FBgn0035842	CG7504	0	0	0	0	0	0	0	0	0	0	0	0	0	0	0	0	0	0	0	0	0
maker-scaffold275-size37100-augustus-gene-0.15	-0.077512279	0.65152233	0.090230181	0.648135365	-0.16774246	0.754982805	2.300077374	1.13E-08	female_biased	2.467819834	6.01E-09	female_biased	FBgn0199472	Dvir\GJ12222	-1.525841754	0.003730862	female_biased	FBgn0029113	Uba2	0	0	0	0	0	0	0	0	0	0	0	0	0	0	0	0	0	0	0	0	0
maker-scaffold275-size37100-augustus-gene-0.16	-0.43665562	0.355147136	-0.557141493	0.32846524	0.120485872	0.941395287	3.9876461	1.43E-06	female_biased	3.867160228	1.38E-06	female_biased	FBgn0200379	Dvir\GJ13152	-2.11562646	0.004895729	female_biased	FBgn0002899	mus301	0	0	0	0	0	0	0	0	0	0	0	0	0	0	0	0	0	0	0	0	0
maker-scaffold2751-size9836-augustus-gene-0.5	0.281171693	0.056010464	0.376314115	0.015943127	-0.095142422	0.812790752	1.426407171	4.94E-08	female_biased	1.521549593	2.54E-08	female_biased	FBgn0203996	Dvir\GJ16817	-1.052936962	0.176100003	Unbiased	FBgn0029133	REG	0	0	0	0	0	0	0	0	0	0	0	0	0	0	0	0	0	0	0	0	0
maker-scaffold2753-size7567-augustus-gene-0.0	-0.321502326	0.095584873	-0.344498658	0.079612255	0.022996332	0.967818176	0.700334026	0.000246032	female_biased	0.677337693	0.000302304	female_biased	NA	NA	NA	NA	NA	NA	NA	0	0	0	0	0	0	0	0	0	0	0	0	0	0	0	0	0	0	0	0	0
maker-scaffold2755-size10334-snap-gene-0.3	0.075221906	0.713305437	-0.235253339	0.269219861	0.310475245	0.56547216	0.010469178	0.945930734	Unbiased	-0.300006067	0.060179128	Unbiased	FBgn0203724	Dvir\GJ16540	-0.629713824	0.392367701	Unbiased	FBgn0003447	sn	0	0	0	0	0	0	0	0	0	0	0	0	0	0	0	0	0	0	0	0	0
maker-scaffold2756-size35858-augustus-gene-0.7	-0.539814128	0.078449148	-0.035999463	0.922376456	-0.503814665	0.508272414	2.280120352	8.45E-07	female_biased	2.783935018	1.53E-07	female_biased	FBgn0202023	Dvir\GJ14819	-2.260670874	0.000894117	female_biased	FBgn0031070	CG12702	0	0	0	0	0	0	0	0	0	0	0	0	0	0	0	0	0	0	0	0	0
maker-scaffold2756-size35858-augustus-gene-0.8	0.243333553	0.247562574	0.808765983	0.004213025	-0.56543243	0.265538608	0.07381421	0.642909375	Unbiased	0.63924664	0.001526323	female_biased	FBgn0201980	Dvir\GJ14776	-0.385012758	0.6414041	Unbiased	FBgn0031069	Pmp70	0	0	0	0	0	0	0	0	0	0	0	0	0	0	0	0	1	0	0	1	0
maker-scaffold276-size76501-augustus-gene-0.25	-0.274887908	0.217437854	-0.297231841	0.20821487	0.022343933	0.975750033	-1.158078336	2.39E-05	male_biased	-1.180422269	1.84E-05	male_biased	FBgn0201758	Dvir\GJ14551	0.574379137	0.534650024	Unbiased	FBgn0037235	CG1103	0	0	0	0	0	0	0	0	0	0	0	0	0	0	0	0	0	0	0	0	0
maker-scaffold276-size76501-augustus-gene-0.26	-1.662287906	0.017378868	-0.995289233	0.090011892	-0.666998673	0.659550373	-1.071016494	0.018234787	male_biased	-0.404017821	0.317123774	Unbiased	FBgn0201759	Dvir\GJ14552	0.128682991	0.944047976	Unbiased	FBgn0038037	Cyp9f2	0	0	0	0	0	0	0	0	0	0	0	0	1	0	0	0	0	0	0	0	0
maker-scaffold276-size76501-augustus-gene-0.27	-0.023912586	0.932113463	0.123240833	0.669147208	-0.147153419	0.851852976	-1.31255266	2.38E-05	male_biased	-1.165399241	5.80E-05	male_biased	FBgn0201402	Dvir\GJ14187	0.215811067	0.91144743	Unbiased	FBgn0085313	CG34284	0	0	0	0	0	0	0	0	0	0	0	0	0	0	0	0	0	0	0	0	0
maker-scaffold276-size76501-snap-gene-0.32	-0.313722838	0.45870984	0.207557816	0.671267639	-0.521280654	0.666931838	-1.333524566	0.001330913	male_biased	-0.812243912	0.022691272	male_biased	FBgn0201756	Dvir\GJ14549	0.30259348	0.734975423	Unbiased	FBgn0261113	Xrp1	0	0	0	0	0	0	0	0	0	0	0	0	0	0	0	0	0	0	0	0	0
maker-scaffold276-size76501-snap-gene-0.36	0.16980231	0.582907175	-0.01297903	0.974531023	0.182781341	0.851446435	-2.19271504	2.10E-06	male_biased	-2.37549638	9.68E-07	male_biased	FBgn0201401	Dvir\GJ14184	0.34023746	0.808001856	Unbiased	FBgn0038662	Mpc1	0	0	0	0	0	0	0	0	0	0	0	0	0	0	0	0	0	0	0	0	0
maker-scaffold276-size76501-snap-gene-0.37	-0.30038876	0.233981094	-0.10392334	0.736204051	-0.19646542	0.804114438	2.72095283	8.74E-08	female_biased	2.917418251	4.31E-08	female_biased	FBgn0201400	Dvir\GJ14183	-2.372517559	1.88E-05	female_biased	FBgn0037236	Skp2	0	0	0	0	0	0	0	0	0	0	0	0	0	0	0	0	0	0	0	0	0
maker-scaffold2760-size14568-augustus-gene-0.5	-0.549415032	0.106904055	-0.482018451	0.171133662	-0.067396581	0.947986129	1.623398528	3.83E-05	female_biased	1.690795109	2.40E-05	female_biased	FBgn0203691	Dvir\GJ16507	-0.971165429	0.257807018	Unbiased	FBgn0030269	CDK2AP1	0	0	0	0	0	0	0	0	0	0	0	0	0	0	0	0	0	0	0	0	0
maker-scaffold2760-size14568-augustus-gene-0.6	-0.016583527	0.950098253	-0.001916818	0.995704442	-0.014666708	0.983263078	-2.109809278	3.34E-07	male_biased	-2.09514257	2.96E-07	male_biased	FBgn0204114	Dvir\GJ16935	1.424848701	0.039352045	male_biased	FBgn0030268	Klp10A	0	0	0	0	0	0	0	0	0	0	0	0	0	0	0	0	0	0	0	0	0
maker-scaffold2760-size14568-augustus-gene-0.7	-0.858533417	0.011932664	0.029403554	0.92845094	-0.887936971	0.151154537	-1.102426653	0.000132722	male_biased	-0.214489681	0.275614129	Unbiased	FBgn0204112	Dvir\GJ16933	0.35475684	0.843547146	Unbiased	FBgn0052667	ssp7	0	0	0	0	0	0	0	0	0	0	0	0	0	0	0	0	0	0	0	0	0
maker-scaffold2760-size14568-augustus-gene-0.8	-0.745377058	0.223195559	-0.373164316	0.586607451	-0.372212741	0.845979196	-0.730793849	0.120553783	Unbiased	-0.358581107	0.432123284	Unbiased	FBgn0204111	Dvir\GJ16932	-0.034335774	0.98977348	Unbiased	FBgn0030270	CG15199	0	0	0	0	0	0	0	0	0	0	0	0	0	0	0	0	0	0	0	0	0
maker-scaffold2761-size27380-snap-gene-0.8	0.333565101	0.572999625	0.886487252	0.155617842	-0.552922151	0.762021189	-1.47386814	0.005127159	male_biased	-0.920945989	0.051437211	Unbiased	FBgn0206479	Dvir\GJ19335	-0.039389147	0.986402438	Unbiased	FBgn0030798	CG13003	0	0	0	0	0	0	0	0	0	0	0	0	0	0	0	0	0	0	0	0	0
maker-scaffold2767-size28783-augustus-gene-0.2	0.718426515	0.017378868	1.097227535	0.001670092	-0.37880102	0.553931346	0.260871384	0.151346148	Unbiased	0.639672404	0.003448824	female_biased	FBgn0206592	Dvir\GJ19449	-0.542539024	0.476103613	Unbiased	FBgn0031011	CG8034	0	0	0	0	0	0	0	0	0	0	0	0	0	0	0	0	0	0	0	0	0
maker-scaffold2768-size15760-snap-gene-0.9	-0.676796497	0.124045756	-0.213841653	0.544299401	-0.462954844	0.65906966	-8.590647651	6.88E-10	male_biased	-8.127692807	7.70E-10	male_biased	FBgn0202056	Dvir\GJ14852	5.148536219	1.20E-17	male_biased	FBgn0029945	CG18155	0	0	0	0	0	0	0	0	0	0	0	0	0	0	0	0	0	0	0	0	0
maker-scaffold277-size67114-augustus-gene-0.27	0.240875183	0.624389865	0.264446882	0.637161072	-0.023571699	0.986667434	-0.112294202	0.760811578	Unbiased	-0.088722503	0.812506709	Unbiased	NA	NA	NA	NA	NA	NA	NA	0	0	0	0	0	0	0	0	0	0	0	0	0	0	0	0	0	0	0	0	0
maker-scaffold277-size67114-augustus-gene-0.28	-0.471950799	0.211362071	-0.645551121	0.110676893	0.173600321	0.885855378	-0.063141019	0.824339679	Unbiased	-0.236741341	0.399873793	Unbiased	FBgn0200220	Dvir\GJ12986	-0.479880709	0.55897413	Unbiased	FBgn0004167	kst	0	0	0	0	0	0	0	0	0	0	0	0	0	0	0	0	0	0	0	0	0
maker-scaffold277-size67114-augustus-gene-0.29	-1.044805862	0.230785399	-0.346541068	0.724370118	-0.698264794	0.789145278	-2.503152201	0.002468989	male_biased	-1.804887407	0.013927188	male_biased	FBgn0200222	Dvir\GJ12988	0.377452927	0.784274022	Unbiased	FBgn0035245	GC	0	0	0	0	0	0	0	0	0	0	0	0	0	0	0	0	0	0	0	0	0
maker-scaffold277-size67114-augustus-gene-0.31	-0.302540439	0.185481147	-0.097335358	0.714308832	-0.205205081	0.769143527	0.592039272	0.003883263	female_biased	0.797244353	0.000501634	female_biased	FBgn0200225	Dvir\GJ12991	0.401738697	0.725340609	Unbiased	FBgn0035238	CG12104	0	0	0	0	0	0	0	0	0	0	0	0	0	0	0	0	0	0	0	0	0
maker-scaffold277-size67114-snap-gene-0.40	0.384201528	0.57140087	-0.323960259	0.671267639	0.708161787	0.722606181	-1.353603831	0.016662282	male_biased	-2.061765618	0.001610923	male_biased	FBgn0200224	Dvir\GJ12990	0.272027953	0.874069005	Unbiased	FBgn0035241	CG12105	0	0	0	0	0	0	0	0	0	0	0	0	0	0	0	0	0	0	0	0	0
maker-scaffold277-size67114-snap-gene-0.43	-0.144724774	0.27018328	-0.152079794	0.276809356	0.00735502	0.984622329	-0.982871589	1.12E-06	male_biased	-0.990226609	9.12E-07	male_biased	FBgn0199616	Dvir\GJ12371	0.968669963	0.154667259	Unbiased	FBgn0035244	ABCB7	0	0	0	0	0	0	0	0	0	0	0	0	0	0	0	0	0	0	0	0	0
maker-scaffold277-size67114-snap-gene-0.45	0.235286223	0.227859924	0.373000608	0.080117819	-0.137714385	0.817993025	0.866789511	8.70E-05	female_biased	1.004503896	2.42E-05	female_biased	FBgn0199613	Dvir\GJ12368	-0.611146648	0.51218418	Unbiased	FBgn0035237	CG13917	0	0	0	0	0	0	0	0	0	0	0	0	0	0	0	0	0	0	0	0	0
maker-scaffold2770-size29975-augustus-gene-0.5	0.038956438	0.958827031	-0.05832271	0.945153939	0.097279148	0.963871121	-1.0612746	0.046064212	male_biased	-1.158553748	0.034088778	male_biased	FBgn0062279	Dvir\argos	-0.109890132	0.94932756	Unbiased	FBgn0004569	aos	0	0	0	0	0	0	0	0	0	0	0	0	0	0	0	0	0	0	0	0	0
maker-scaffold2771-size22421-snap-gene-0.4	1.470252761	0.035831329	1.514932041	0.028814832	-0.04467928	0.981374103	-0.54171968	0.218504163	Unbiased	-0.4970404	0.274721347	Unbiased	NA	NA	NA	NA	NA	NA	NA	0	0	0	0	0	0	0	0	0	0	0	0	0	0	0	0	0	0	0	0	0
maker-scaffold2774-size24531-augustus-gene-0.16	0.610202871	0.132984456	0.32983498	0.442288348	0.280367891	0.815895082	0.800236653	0.015307361	female_biased	0.519868762	0.091781109	Unbiased	FBgn0204950	Dvir\GJ17781	-0.355211096	0.772480966	Unbiased	FBgn0003963	ush	0	0	0	0	0	0	0	0	0	0	0	0	0	0	0	0	0	0	0	0	0
maker-scaffold2774-size24531-snap-gene-0.21	2.383187262	0.021619402	0.839181152	0.325301183	1.54400611	0.455188528	0.080277048	0.8942898	Unbiased	-1.463729062	0.031548829	male_biased	FBgn0204951	Dvir\GJ17782	-0.532520276	0.587758906	Unbiased	FBgn0031261	nAChRbeta3	0	0	0	0	0	0	0	0	0	0	0	0	0	0	0	0	0	0	0	0	0
maker-scaffold2774-size24531-snap-gene-0.22	-0.151914701	0.383219828	-0.12684094	0.516715581	-0.025073761	0.964794124	0.527773528	0.0015759	female_biased	0.552847289	0.001136891	female_biased	FBgn0206853	Dvir\GJ19711	-0.069473377	0.970129195	Unbiased	FBgn0010602	lwr	0	0	0	0	0	0	0	0	0	0	0	0	0	0	0	0	0	0	0	0	0
maker-scaffold2774-size24531-snap-gene-0.23	-0.023002289	0.887315315	0.212191794	0.177870906	-0.235194083	0.5515814	-0.343042389	0.007581481	male_biased	-0.107848306	0.330602892	Unbiased	FBgn0206850	Dvir\GJ19708	-0.141278354	0.895608401	Unbiased	FBgn0031260	Spp	0	0	0	0	0	0	0	0	0	0	0	0	0	0	0	0	0	0	0	0	0
maker-scaffold2777-size16540-snap-gene-0.8	-0.632254353	0.136122783	-0.008646914	0.988584025	-0.623607439	0.572533712	-0.811531379	0.017660268	male_biased	-0.18792394	0.538579876	Unbiased	FBgn0203580	Dvir\GJ16396	0.072999014	0.970931967	Unbiased	NA	NA	0	0	0	0	0	0	0	0	0	0	0	0	0	0	0	0	0	0	0	0	0
maker-scaffold2777-size16540-snap-gene-0.9	-0.033157959	0.876777259	0.274471441	0.193991956	-0.3076294	0.561664962	1.594412803	5.94E-07	female_biased	1.902042203	1.27E-07	female_biased	FBgn0203582	Dvir\GJ16398	-1.391763729	0.056661032	Unbiased	FBgn0030246	CG1582	0	0	0	0	0	0	0	0	0	0	0	0	0	0	0	0	0	0	0	0	0
maker-scaffold2778-size15541-augustus-gene-0.5	-0.208123664	0.571175294	1.300017227	0.006541253	-1.508140891	0.083234834	0.512787974	0.073475532	Unbiased	2.020928865	1.73E-05	female_biased	FBgn0201330	Dvir\GJ14112	-1.818386771	0.012983328	female_biased	FBgn0011705	rost	0	0	0	0	0	0	0	0	0	0	0	0	0	0	0	0	0	0	0	0	0
maker-scaffold2778-size15541-augustus-gene-0.6	-0.171882702	0.745539136	-0.249959488	0.667360361	0.078076786	0.962599416	-2.16440981	0.000163698	male_biased	-2.242486596	0.00011792	male_biased	FBgn0201336	Dvir\GJ14118	0.631963772	0.503752251	Unbiased	FBgn0032084	CG13101	0	0	0	0	0	0	0	0	0	0	0	0	0	0	0	0	0	0	0	0	0
maker-scaffold278-size63538-augustus-gene-0.5	-0.391045348	0.422344917	-0.495547057	0.343426196	0.104501709	0.946057685	-0.707599722	0.067156604	Unbiased	-0.812101432	0.040884538	male_biased	FBgn0199689	Dvir\GJ12447	1.54395048	0.008453725	male_biased	FBgn0035656	CG10479	0	0	0	0	0	0	0	0	0	0	0	0	0	0	0	0	0	0	0	0	0
maker-scaffold2780-size20128-augustus-gene-0.7	0.251647952	0.206985543	0.417865016	0.057829346	-0.166217064	0.785718004	0.456406583	0.008093445	female_biased	0.622623647	0.001165325	female_biased	FBgn0206062	Dvir\GJ18916	0.41859153	0.782357638	Unbiased	FBgn0085442	NKAIN	0	0	0	0	0	0	0	0	0	0	0	0	0	0	0	0	0	0	0	0	0
maker-scaffold2780-size20128-augustus-gene-0.8	-0.955304603	0.030866441	-1.496558908	0.003397742	0.541254305	0.588778657	-0.83832628	0.009466721	male_biased	-1.379580585	0.000348303	male_biased	FBgn0204368	Dvir\GJ17191	-0.413392216	0.648984487	Unbiased	FBgn0035076	Ance-5	0	0	0	0	1	0	0	1	0	0	0	0	0	0	0	0	0	0	0	0	0
maker-scaffold2790-size9099-snap-gene-0.3	-0.160889152	0.713646846	-0.007334252	0.991333955	-0.1535549	0.918458416	1.206528329	0.002893384	female_biased	1.360083229	0.001315782	female_biased	FBgn0203998	Dvir\GJ16819	-0.864543792	0.31806571	Unbiased	FBgn0030418	CG4004	0	0	0	0	0	0	0	0	0	0	0	0	0	0	0	0	0	0	0	0	0
maker-scaffold2798-size20880-augustus-gene-0.14	0.591438478	0.089935935	0.1829786	0.619158951	0.408459878	0.658640522	-0.31747836	0.195528346	Unbiased	-0.725938238	0.009978623	male_biased	FBgn0206263	Dvir\GJ19118	0.142076433	0.92696	Unbiased	FBgn0085430	CG34401	0	0	0	0	0	0	0	0	0	0	0	0	0	0	0	0	0	0	0	0	0
maker-scaffold2798-size20880-augustus-gene-0.16	0.470292444	0.107184637	-0.042760097	0.901282361	0.513052541	0.472900878	-0.187242457	0.363239966	Unbiased	-0.700294998	0.00466995	male_biased	FBgn0206192	Dvir\GJ19047	-0.273514044	0.827604266	Unbiased	FBgn0030970	CG7326	0	0	0	0	0	0	0	0	0	0	0	0	0	0	0	0	0	0	0	0	0
maker-scaffold2798-size20880-snap-gene-0.17	0.071221812	0.680086044	-0.004990089	0.984248367	0.0762119	0.890253638	1.158337954	2.51E-06	female_biased	1.082126054	4.05E-06	female_biased	FBgn0206259	Dvir\GJ19114	-0.688156089	0.381390303	Unbiased	FBgn0085451	htk	0	0	0	0	0	0	0	0	0	0	0	0	0	0	0	0	0	0	0	0	0
maker-scaffold2799-size18057-snap-gene-0.6	-0.105552966	0.798691486	0.303432334	0.497746754	-0.408985299	0.740405823	0.831175708	0.014103821	female_biased	1.240161007	0.001358195	female_biased	FBgn0204116	Dvir\GJ16937	NA	NA	NA	NA	NA	0	0	0	0	0	0	0	0	0	0	0	0	0	0	0	0	0	0	0	0	0
maker-scaffold28-size90370-snap-gene-0.14	-0.480007478	0.100600439	-0.113384737	0.728797619	-0.36662274	0.631566406	0.752658304	0.002965674	female_biased	1.119281044	0.000170069	female_biased	FBgn0210866	Dvir\GJ23769	0.119483795	0.943334507	Unbiased	FBgn0038387	blp	0	0	0	0	0	0	0	0	0	0	0	0	0	0	0	0	0	0	0	0	0
maker-scaffold280-size165039-augustus-gene-0.8	-0.591879677	0.378284193	-0.026012352	0.977502417	-0.565867324	0.785718004	-0.976549905	0.068518968	Unbiased	-0.410682581	0.415888589	Unbiased	NA	NA	NA	NA	NA	NA	NA	0	0	0	0	0	0	0	0	0	0	0	0	0	0	0	0	0	0	0	0	0
maker-scaffold280-size165039-augustus-gene-1.14	0.197387783	0.60587603	0.45341868	0.262018303	-0.256030898	0.828982875	0.094005297	0.741639324	Unbiased	0.350036194	0.224416496	Unbiased	NA	NA	NA	NA	NA	NA	NA	0	0	0	0	0	0	0	0	0	0	0	0	0	0	0	0	0	0	0	0	0
maker-scaffold280-size165039-snap-gene-1.19	0.091848925	0.673682295	0.380827908	0.100143086	-0.288978982	0.627943891	-0.608532372	0.002289658	male_biased	-0.319553389	0.061304236	Unbiased	FBgn0205663	Dvir\GJ18505	-0.21157344	0.855659183	Unbiased	FBgn0000536	eas	0	0	0	0	0	0	0	0	0	0	0	0	0	0	0	0	0	0	0	0	0
maker-scaffold2800-size18537-augustus-gene-0.7	-0.382855386	0.654998355	0.160274778	0.880866474	-0.543130164	0.839676384	-1.607544382	0.023282602	male_biased	-1.064414218	0.10706008	Unbiased	FBgn0201618	Dvir\GJ14405	0.426143642	0.718159551	Unbiased	FBgn0038641	CG7708	0	0	0	0	0	0	0	0	0	0	0	0	0	0	0	0	0	0	0	0	0
maker-scaffold2803-size15549-augustus-gene-0.2	-0.433219916	0.173787229	-1.796188871	0.000434114	1.362968955	0.068338835	-1.638971499	2.48E-05	male_biased	-3.001940454	1.85E-07	male_biased	FBgn0202759	Dvir\GJ15566	1.055796343	0.596789345	Unbiased	NA	NA	0	0	0	0	0	0	0	0	0	0	0	0	0	0	0	0	0	0	0	0	0
maker-scaffold2807-size21455-augustus-gene-0.12	-0.145792652	0.568361773	0.025461045	0.939229961	-0.171253697	0.831961471	1.653045521	4.28E-06	female_biased	1.824299218	1.68E-06	female_biased	FBgn0197883	Dvir\GJ10604	-0.738223915	0.662180714	Unbiased	FBgn0039664	CG2006	0	0	0	0	0	0	0	0	0	0	0	0	0	0	0	0	0	0	0	0	0
maker-scaffold2807-size21455-augustus-gene-0.8	0.311294618	0.128813891	-0.059954849	0.802645922	0.371249467	0.464634353	-1.5322665	8.12E-07	male_biased	-1.903515967	1.23E-07	male_biased	FBgn0197836	Dvir\GJ10556	0.606491236	0.386592393	Unbiased	FBgn0039668	Trc8	0	0	0	0	0	0	0	0	0	0	0	0	0	0	0	0	0	0	0	0	0
maker-scaffold2807-size21455-augustus-gene-0.9	0.08917113	0.693886039	0.110732573	0.669268669	-0.021561443	0.977030958	1.04353265	5.91E-05	female_biased	1.065094093	4.72E-05	female_biased	FBgn0197837	Dvir\GJ10557	-0.543194785	0.614101819	Unbiased	FBgn0039665	CG2310	0	0	0	0	0	0	0	0	0	0	0	0	0	0	0	0	0	0	0	0	0
maker-scaffold281-size100383-augustus-gene-0.28	-0.275585772	0.230833102	-0.022806963	0.938913114	-0.252778808	0.710761915	-0.384893497	0.037922094	male_biased	-0.132114689	0.444300928	Unbiased	FBgn0211423	Dvir\GJ24343	-0.806882537	0.320379092	Unbiased	FBgn0039258	beta4GalT7	0	0	0	0	0	0	0	0	0	0	0	0	0	0	0	0	0	0	0	0	0
maker-scaffold281-size100383-augustus-gene-0.29	-0.208578825	0.414135396	0.115798396	0.703713444	-0.324377221	0.659061845	1.273557798	4.03E-05	female_biased	1.59793502	5.79E-06	female_biased	FBgn0211424	Dvir\GJ24344	-0.770269999	0.302722476	Unbiased	FBgn0015240	Hr96	0	0	0	0	0	0	0	0	0	0	0	0	0	0	0	0	0	0	0	0	0
maker-scaffold281-size100383-augustus-gene-0.30	-0.406875095	0.350580429	-0.565507996	0.228752807	0.158632902	0.917319216	0.167726406	0.612831431	Unbiased	0.009093504	0.978812639	Unbiased	FBgn0211426	Dvir\GJ24346	0.247674627	0.906503789	Unbiased	FBgn0038672	CG6005	0	0	0	0	0	0	0	0	0	0	0	0	0	0	0	0	0	0	0	0	0
maker-scaffold281-size100383-augustus-gene-0.31	0.222717745	0.234829583	-0.229400779	0.247209618	0.452118523	0.321801422	-3.28718399	1.90E-09	male_biased	-3.739302514	7.86E-10	male_biased	FBgn0211429	Dvir\GJ24349	1.538203843	0.002129146	male_biased	FBgn0261550	CG42668	0	0	0	0	0	0	0	0	0	0	0	0	0	0	0	0	0	0	0	0	0
maker-scaffold281-size100383-augustus-gene-0.32	0.138760193	0.306178408	-0.053238826	0.741817303	0.19199902	0.609342006	-1.30231095	1.48E-07	male_biased	-1.49430997	4.15E-08	male_biased	FBgn0210010	Dvir\GJ22907	0.634472305	0.408306221	Unbiased	FBgn0039260	Smg6	0	0	0	0	0	0	0	0	0	0	0	0	0	0	0	0	0	0	0	0	0
maker-scaffold281-size100383-augustus-gene-0.34	0.894658147	0.056885262	0.166750438	0.730949962	0.72790771	0.50334377	-0.412774948	0.183674688	Unbiased	-1.140682658	0.002912371	male_biased	NA	NA	NA	NA	NA	NA	NA	0	0	0	0	0	0	0	0	0	0	0	0	0	0	0	0	0	0	0	0	0
maker-scaffold281-size100383-snap-gene-0.36	0.090375109	0.910512663	-0.18036034	0.831221423	0.270735449	0.909704203	-5.335863394	3.92E-06	male_biased	-5.606598843	2.62E-06	male_biased	FBgn0211422	Dvir\GJ24342	1.478532511	0.018930039	male_biased	FBgn0039257	tnc	0	0	0	0	0	0	0	0	0	0	0	0	0	0	0	0	0	0	0	0	0
maker-scaffold281-size100383-snap-gene-0.42	0.459960826	0.133058146	0.048441564	0.895252013	0.411519263	0.61149637	-0.521507277	0.029192678	male_biased	-0.93302654	0.0010947	male_biased	FBgn0210009	Dvir\GJ22906	0.302995549	0.799967305	Unbiased	FBgn0026239	gukh	0	0	0	0	0	0	0	0	0	0	0	0	0	0	0	0	0	0	0	0	0
maker-scaffold2813-size37478-augustus-gene-0.10	-0.808678617	0.234111978	-0.154766061	0.863599534	-0.653912556	0.764384314	1.875874448	0.003669661	female_biased	2.529787004	0.000518074	female_biased	FBgn0202343	Dvir\GJ15146	-0.271495668	0.906687963	Unbiased	FBgn0263934	esn	0	0	0	0	0	0	0	0	0	0	0	0	0	0	0	0	0	0	0	0	0
maker-scaffold2816-size14993-augustus-gene-0.4	0.425814517	0.202153707	0.584779956	0.101538238	-0.158965439	0.880966716	-0.375554941	0.136890376	Unbiased	-0.216589501	0.381943077	Unbiased	FBgn0203574	Dvir\GJ16390	0.169663271	0.931252537	Unbiased	FBgn0000667	Actn	0	0	0	0	0	0	0	0	0	0	0	0	0	0	0	0	0	0	0	0	0
maker-scaffold2822-size25776-augustus-gene-0.10	-0.229082506	0.368990405	-0.106985687	0.724206126	-0.122096819	0.882891816	0.714633418	0.002650341	female_biased	0.836730236	0.00091008	female_biased	FBgn0064305	Dvir\vlc	-0.42188948	0.694738132	Unbiased	FBgn0259978	vlc	0	0	0	0	0	0	0	0	0	0	0	0	0	0	0	0	0	0	0	0	0
maker-scaffold2822-size25776-snap-gene-0.14	0.22920005	0.644874398	0.312671247	0.569069759	-0.083471197	0.957462875	-0.935721522	0.021334671	male_biased	-0.852250325	0.034372877	male_biased	FBgn0041262	Dvir\apterous	0.077291934	0.96148783	Unbiased	FBgn0267978	ap	0	0	0	0	0	0	0	0	0	0	0	0	0	0	0	0	0	0	0	0	0
maker-scaffold2825-size9520-snap-gene-0.3	0.37568945	0.138817257	0.312683598	0.229986312	0.063005853	0.93795364	0.092201446	0.615817864	Unbiased	0.029195594	0.877258931	Unbiased	NA	NA	NA	NA	NA	NA	NA	0	0	0	0	0	0	0	0	0	0	0	0	0	0	0	0	0	0	0	0	0
maker-scaffold2826-size15380-augustus-gene-0.2	0.928795904	0.114032253	0.939165592	0.113894427	-0.010369688	0.99472745	-2.022378394	0.000488999	male_biased	-2.012008706	0.000507399	male_biased	FBgn0199568	Dvir\GJ12322	0.533381843	0.507601036	Unbiased	FBgn0027843	CAH2	0	0	0	0	0	0	0	0	0	0	0	0	0	0	0	0	0	0	0	0	0
maker-scaffold283-size50657-augustus-gene-0.16	-0.581181597	0.069921107	-0.337666923	0.268570056	-0.243514674	0.783618668	-2.052701946	2.11E-06	male_biased	-1.809187272	5.23E-06	male_biased	NA	NA	NA	NA	NA	NA	NA	0	0	0	0	0	0	0	0	0	0	0	0	0	0	0	0	0	0	0	0	0
maker-scaffold283-size50657-augustus-gene-0.19	-0.265183641	0.225534453	-0.250977907	0.281239241	-0.014205734	0.982695568	-0.232246447	0.164097324	Unbiased	-0.218040713	0.1917923	Unbiased	FBgn0205583	Dvir\GJ18424	0.256416475	0.813984594	Unbiased	FBgn0033232	CG12159	0	0	0	0	0	0	0	0	0	0	0	0	0	0	0	0	0	0	0	0	0
maker-scaffold283-size50657-augustus-gene-0.21	-1.033722335	0.074044071	-0.740558808	0.184485589	-0.293163528	0.859874355	-1.191983034	0.009231967	male_biased	-0.898819506	0.035336361	male_biased	FBgn0204930	Dvir\GJ17761	-0.035811282	0.986402438	Unbiased	FBgn0033234	MFS12	0	0	0	0	0	0	0	0	0	0	0	0	0	0	0	0	0	0	0	0	0
maker-scaffold283-size50657-augustus-gene-0.22	0.045889034	0.800281948	0.104587849	0.591386897	-0.058698815	0.920571535	0.480127341	0.002599661	female_biased	0.538826155	0.001198796	female_biased	FBgn0204919	Dvir\GJ17750	-0.382070363	0.64974483	Unbiased	FBgn0015509	Cul1	0	0	0	0	0	0	0	0	0	0	0	0	0	0	0	0	0	0	0	0	0
maker-scaffold283-size50657-snap-gene-0.24	-0.774177254	0.042576559	-0.372441541	0.290674561	-0.401735713	0.668856231	0.073739923	0.768515902	Unbiased	0.475475636	0.068954218	Unbiased	FBgn0205579	Dvir\GJ18420	-0.627840201	0.549165253	Unbiased	FBgn0050381	PIG-X	0	0	0	0	0	0	0	0	0	0	0	0	0	0	0	0	0	0	0	0	0
maker-scaffold283-size50657-snap-gene-0.27	0.179935723	0.406880702	0.418745327	0.080578843	-0.238809604	0.712678073	1.272159588	9.81E-06	female_biased	1.510969191	2.13E-06	female_biased	FBgn0204952	Dvir\GJ17783	-1.281738942	0.022465207	female_biased	FBgn0266580	Gp210	0	0	0	0	0	0	0	0	0	0	0	0	0	0	0	0	0	0	0	0	0
maker-scaffold2830-size29064-snap-gene-0.5	0.573193587	0.227849015	0.436753418	0.390401728	0.136440168	0.931478357	-0.984548731	0.014015134	male_biased	-1.120988899	0.007551683	male_biased	FBgn0206091	Dvir\GJ18945	-0.347426545	0.766026498	Unbiased	FBgn0029723	Proc-R	0	0	0	0	0	0	0	0	0	0	0	0	0	0	0	0	0	0	0	0	0
maker-scaffold2838-size16729-augustus-gene-0.7	-0.283728728	0.218429396	-0.533774528	0.041351237	0.2500458	0.716044157	0.387864083	0.037035856	female_biased	0.137818282	0.425119016	Unbiased	FBgn0204012	Dvir\GJ16833	-1.232352924	0.038976498	female_biased	FBgn0030892	CG7206	0	0	0	0	0	0	0	0	0	0	0	0	0	0	0	0	0	0	0	0	0
maker-scaffold2838-size16729-augustus-gene-0.9	-0.575820612	0.017177796	-0.821279334	0.00233906	0.245458722	0.649098426	1.078495336	1.20E-05	female_biased	0.833036615	9.27E-05	female_biased	FBgn0203773	Dvir\GJ16589	-1.046091911	0.401588927	Unbiased	FBgn0021765	scu	0	0	0	0	0	0	0	0	0	0	1	0	0	0	0	0	0	0	0	0	0
maker-scaffold2838-size16729-snap-gene-0.11	0.284984552	0.153212519	0.175591452	0.405515853	0.1093931	0.860162521	0.850786723	9.89E-05	female_biased	0.741393623	0.000277705	female_biased	FBgn0203774	Dvir\GJ16590	-0.747752554	0.305080135	Unbiased	FBgn0030869	Socs16D	0	0	0	0	0	0	0	0	0	0	0	0	0	0	0	0	0	0	0	0	0
maker-scaffold284-size104229-augustus-gene-0.26	-2.83460558	0.000776174	-0.649683551	0.174914741	-2.184922029	0.045273075	-4.433040611	3.62E-07	male_biased	-2.248118582	4.32E-05	male_biased	FBgn0200317	Dvir\GJ13089	0.020984997	0.992273809	Unbiased	NA	NA	0	0	0	0	0	0	0	0	0	0	0	0	0	0	0	0	0	0	0	0	0
maker-scaffold284-size104229-augustus-gene-0.27	0.506947695	0.01653942	-0.257532907	0.143775945	0.764480602	0.052614494	-5.063729493	4.84E-11	male_biased	-5.828210095	1.71E-11	male_biased	FBgn0200315	Dvir\GJ13087	-0.386198248	0.682632043	Unbiased	FBgn0036752	Adgf-A	0	0	0	0	0	0	0	0	0	0	0	0	0	0	0	0	0	0	0	0	0
maker-scaffold2842-size22543-snap-gene-0.6	0.416662416	0.090577596	0.247748094	0.315648375	0.168914322	0.812788075	0.875800783	0.000296211	female_biased	0.706886461	0.001386817	female_biased	NA	NA	NA	NA	NA	NA	NA	0	0	0	0	0	0	0	0	0	0	0	0	0	0	0	0	0	0	0	0	0
maker-scaffold2843-size26402-augustus-gene-0.3	-0.175507712	0.263838075	-0.109296688	0.536169506	-0.066211024	0.899537696	0.290788921	0.024997555	female_biased	0.356999944	0.009283525	female_biased	FBgn0203821	Dvir\GJ16637	-0.286740681	0.840866651	Unbiased	FBgn0000259	CkIIbeta	0	0	0	0	0	0	0	0	0	0	0	0	0	0	0	0	0	0	0	0	0
maker-scaffold2845-size21498-snap-gene-0.8	1.078700525	0.07092621	1.191701535	0.048316872	-0.113001011	0.946981535	-1.333512099	0.00534095	male_biased	-1.220511089	0.009648271	male_biased	FBgn0203984	Dvir\GJ16805	-0.958342756	0.386342602	Unbiased	FBgn0030588;FBgn0030589	CG9521;CG9519	0	0	0	0	0	0	0	0	0	0	0	0	0	0	0	0	0	0	0	0	0
maker-scaffold2846-size23003-augustus-gene-0.2	-0.08894273	0.510054165	-0.173091631	0.228070845	0.084148901	0.844200122	-0.743623119	1.45E-05	male_biased	-0.827772021	5.38E-06	male_biased	FBgn0203765	Dvir\GJ16581	0.311458144	0.806863216	Unbiased	FBgn0283469	Vps4	0	0	0	0	0	0	0	0	0	0	0	0	0	0	0	0	0	0	0	0	0
maker-scaffold2848-size17028-snap-gene-0.3	0.367188444	0.604863975	1.244895273	0.101736708	-0.877706829	0.658651319	-1.255850347	0.027322429	male_biased	-0.378143518	0.476410908	Unbiased	NA	NA	NA	NA	NA	NA	NA	0	0	0	0	0	0	0	0	0	0	0	0	0	0	0	0	0	0	0	0	0
maker-scaffold285-size63745-augustus-gene-0.30	-0.247839443	0.295565372	-0.085556405	0.769050933	-0.162283038	0.828982875	0.938512209	0.000239408	female_biased	1.100795247	6.41E-05	female_biased	FBgn0200494	Dvir\GJ13268	-0.503015044	0.585944118	Unbiased	FBgn0020655	ArfGAP1	0	0	0	0	0	0	0	0	0	0	0	0	0	0	0	0	0	0	0	0	0
maker-scaffold285-size63745-augustus-gene-0.31	0.197138041	0.173951679	0.047448178	0.78444194	0.149689863	0.727616851	1.184154574	4.52E-07	female_biased	1.034464711	1.22E-06	female_biased	FBgn0200497	Dvir\GJ13271	-1.075092534	0.14528792	Unbiased	FBgn0262716	Arp3	0	0	0	0	0	0	0	0	0	0	0	0	0	0	0	0	0	0	0	0	0
maker-scaffold285-size63745-augustus-gene-0.33	-0.931814165	0.11111347	-0.204003374	0.755741656	-0.727810791	0.63330281	-0.591638997	0.158883266	Unbiased	0.136171794	0.743569707	Unbiased	FBgn0200499	Dvir\GJ13273	0.004573101	0.998586238	Unbiased	FBgn0035293	CG5687	0	0	0	0	0	0	0	0	0	0	0	0	0	0	0	0	0	0	0	0	0
maker-scaffold285-size63745-snap-gene-0.44	-0.643755575	0.225534453	-0.765561029	0.204867432	0.121805453	0.944249469	2.196569874	0.00025302	female_biased	2.07476442	0.000320848	female_biased	NA	NA	NA	NA	NA	NA	NA	0	0	0	0	0	0	0	0	0	0	0	0	0	0	0	0	0	0	0	0	0
maker-scaffold285-size63745-snap-gene-0.47	0.100043207	0.539511481	-0.117530905	0.511872695	0.217574112	0.628666423	-1.633760354	1.01E-07	male_biased	-1.851334466	3.15E-08	male_biased	FBgn0199343	Dvir\GJ12091	1.858250792	0.00199497	male_biased	FBgn0027549	CG7927	0	0	0	0	0	0	0	0	0	0	0	0	0	0	0	0	0	0	0	0	0
maker-scaffold2854-size13870-augustus-gene-0.5	0.034756952	0.923343644	-0.059926123	0.883245175	0.094683076	0.931007634	-0.958568186	0.001880901	male_biased	-1.053251262	0.000994593	male_biased	FBgn0208265	Dvir\GJ21132	0.106632284	0.934789906	Unbiased	FBgn0042135	CG18812	0	0	0	0	0	0	0	0	0	0	0	0	0	0	0	0	0	0	0	0	0
maker-scaffold2854-size13870-snap-gene-0.6	-0.230842789	0.668952954	0.201866862	0.746715396	-0.432709651	0.791085829	-1.417241435	0.003726948	male_biased	-0.984531784	0.025796816	male_biased	FBgn0208371	Dvir\GJ21238	0.10965529	0.931671136	Unbiased	FBgn0033214;FBgn0033215;FBgn0033216	CG1941;CG1942;CG1946	0	0	0	0	0	0	0	0	0	0	0	0	0	0	0	0	0	0	0	0	0
maker-scaffold2855-size18888-snap-gene-0.0	-0.514026327	0.424777291	0.520677749	0.453491519	-1.034704076	0.547099082	-1.677814214	0.004332071	male_biased	-0.643110138	0.190936695	Unbiased	FBgn0210713	Dvir\GJ23616	0.04332023	0.982325445	Unbiased	FBgn0028993	scro	0	0	0	0	0	0	0	0	0	0	0	0	0	0	0	0	0	0	0	0	0
maker-scaffold286-size38113-augustus-gene-0.8	-0.317029684	0.16841456	-0.363061971	0.131909979	0.046032287	0.948252077	-0.346374385	0.052580846	Unbiased	-0.392406672	0.032924296	male_biased	FBgn0201715	Dvir\GJ14504	0.915008955	0.177069552	Unbiased	FBgn0263027	CG43322	0	0	0	0	0	0	0	0	0	0	0	0	0	0	0	0	0	0	0	0	0
maker-scaffold2862-size19227-snap-gene-0.9	0.153138501	0.865629168	-0.112126321	0.902489484	0.265264822	0.919781083	-4.938488883	1.28E-05	male_biased	-5.203753705	8.70E-06	male_biased	FBgn0206497	Dvir\GJ19353	2.360130744	0.000233874	male_biased	FBgn0263072	CG43347	0	0	0	0	0	0	0	0	0	0	0	0	0	0	0	0	0	0	0	0	0
maker-scaffold2863-size8592-augustus-gene-0.2	0.650319331	0.308356085	0.16219202	0.834631395	0.488127311	0.802854599	-2.272279381	0.000558198	male_biased	-2.760406692	0.000144794	male_biased	FBgn0203479	Dvir\GJ16295	0.852864868	0.44459465	Unbiased	FBgn0051660	smog	0	0	0	0	0	0	0	0	0	0	0	0	0	0	0	0	0	0	0	0	0
maker-scaffold2865-size13557-snap-gene-0.5	-0.05800707	0.932260196	-0.576184213	0.385942205	0.518177143	0.783115659	0.164447092	0.722770399	Unbiased	-0.353730051	0.440612972	Unbiased	NA	NA	NA	NA	NA	NA	NA	0	0	0	0	0	0	0	0	0	0	0	0	0	0	0	0	0	0	0	0	0
maker-scaffold2866-size7175-augustus-gene-0.4	0.221617306	0.333239914	-0.096858323	0.72117709	0.318475629	0.61754697	-0.759250357	0.000854403	male_biased	-1.077725986	5.64E-05	male_biased	NA	NA	NA	NA	NA	NA	NA	0	0	0	0	0	0	0	0	0	0	0	0	0	0	0	0	0	0	0	0	0
maker-scaffold2867-size15860-snap-gene-0.3	0.043321624	0.882339122	1.086161361	0.003657934	-1.042839737	0.100073979	1.790084291	3.57E-06	female_biased	2.832924027	9.08E-08	female_biased	FBgn0206472	Dvir\GJ19328	-0.89055557	0.243814593	Unbiased	FBgn0023215	Mnt	0	0	0	0	0	0	0	0	0	0	0	0	0	0	0	0	0	0	0	0	0
maker-scaffold2868-size7172-augustus-gene-0.2	-0.683439626	0.270065039	-0.323199804	0.65042077	-0.360239822	0.853204445	-0.793839886	0.100860797	Unbiased	-0.433600064	0.352925747	Unbiased	FBgn0203882	Dvir\GJ16701	0.223800602	0.825783842	Unbiased	FBgn0029932	CG4607	0	0	0	0	0	0	0	0	0	0	0	0	0	0	0	0	0	0	0	0	0
maker-scaffold287-size231392-augustus-gene-0.25	0.449204497	0.082464414	0.050601013	0.867432416	0.398603484	0.528004464	-1.344451537	1.30E-05	male_biased	-1.743055021	1.36E-06	male_biased	FBgn0197692	Dvir\GJ10410	1.18991055	0.141750365	Unbiased	FBgn0039754	CG9747	0	0	0	0	0	0	0	0	0	0	0	0	0	0	0	0	0	0	0	0	0
maker-scaffold287-size231392-augustus-gene-0.27	1.909243994	0.000372979	0.730908931	0.029810361	1.178335063	0.083722029	-1.709962473	1.02E-05	male_biased	-2.888297536	1.44E-07	male_biased	FBgn0197694	Dvir\GJ10413	1.030622732	0.235850431	Unbiased	FBgn0038130	CG8630	1	0	0	0	0	0	0	0	0	0	0	0	0	0	0	0	0	0	0	0	0
maker-scaffold287-size231392-augustus-gene-0.29	0.319994506	0.18044538	-0.090247402	0.749473236	0.410241908	0.515056311	1.309220428	1.47E-05	female_biased	0.89897852	0.000280993	female_biased	FBgn0210460	Dvir\GJ23359	-0.539806816	0.448677039	Unbiased	FBgn0264357	SNF4Agamma	0	0	0	0	0	0	0	0	0	0	0	0	0	0	0	0	0	0	0	0	0
maker-scaffold287-size231392-augustus-gene-0.30	-0.409145828	0.21264559	-0.191213211	0.60668276	-0.217932616	0.832953079	-0.327479546	0.187055248	Unbiased	-0.10954693	0.657811553	Unbiased	FBgn0198031	Dvir\GJ10754	0.016081117	0.993034298	Unbiased	FBgn0260860	Bet5	0	0	0	0	0	0	0	0	0	0	0	0	0	0	0	0	0	0	0	0	0
maker-scaffold287-size231392-augustus-gene-1.28	-0.138806015	0.546418225	0.266518117	0.272036195	-0.405324132	0.501685732	0.053654954	0.756312344	Unbiased	0.458979086	0.017312053	female_biased	FBgn0197696	Dvir\GJ10415	-0.989960972	0.232239604	Unbiased	FBgn0038135	CG8773	0	0	0	0	0	0	0	0	0	0	0	0	0	0	0	0	0	0	0	0	0
maker-scaffold287-size231392-augustus-gene-1.30	-0.214685404	0.508768294	0.060176854	0.886207752	-0.274862258	0.787610902	1.691316296	3.07E-05	female_biased	1.966178554	8.47E-06	female_biased	FBgn0197539	Dvir\GJ10253	-1.397615346	0.253085449	Unbiased	NA	NA	0	0	0	0	0	0	0	0	0	0	0	0	0	0	0	0	0	0	0	0	0
maker-scaffold287-size231392-augustus-gene-1.34	0.023830323	0.913891991	-0.084697831	0.713590037	0.108528154	0.862137954	0.066472213	0.654840637	Unbiased	-0.04205594	0.779834928	Unbiased	FBgn0204378	Dvir\GJ17201	0.412214655	0.673553963	Unbiased	FBgn0025608	Faf2	0	0	0	0	0	0	0	0	0	0	0	0	0	0	0	0	0	0	0	0	0
maker-scaffold287-size231392-augustus-gene-1.35	-0.974699717	0.006827688	-0.757167455	0.015376414	-0.217532261	0.787109379	-0.980028941	0.000334987	male_biased	-0.762496679	0.001859364	male_biased	FBgn0204377	Dvir\GJ17200	0.308277859	0.769994966	Unbiased	FBgn0032706	Irk3	0	0	0	0	0	0	0	0	0	0	0	0	0	0	0	0	0	0	0	0	0
maker-scaffold287-size231392-snap-gene-0.41	-0.087753288	0.621872063	0.075575396	0.713085742	-0.163328684	0.766264151	-1.016076988	1.00E-05	male_biased	-0.852748304	3.99E-05	male_biased	FBgn0198030	Dvir\GJ10753	0.396714539	0.651017526	Unbiased	FBgn0038129	TBC1D5	0	0	0	0	0	0	0	0	0	0	0	0	0	0	0	0	0	0	0	0	0
maker-scaffold287-size231392-snap-gene-1.41	-0.844493657	0.006650886	-0.733212151	0.009222881	-0.111281505	0.877853853	-0.251673336	0.145896852	Unbiased	-0.140391831	0.407128972	Unbiased	FBgn0204382	Dvir\GJ17205	-0.554239709	0.558707371	Unbiased	FBgn0031974	CG12560	0	0	0	0	0	0	0	0	0	0	0	0	0	0	0	0	0	0	0	0	0
maker-scaffold287-size231392-snap-gene-2.11	0.49119629	0.024783019	-0.366134609	0.066017364	0.857330899	0.046781765	0.67823195	0.000319006	female_biased	-0.179098949	0.193560541	Unbiased	FBgn0197572	Dvir\GJ10286	-0.489628779	0.55017039	Unbiased	FBgn0041184	Socs36E	0	0	0	0	0	0	0	0	0	0	0	0	0	0	0	0	0	0	0	0	0
maker-scaffold287-size231392-snap-gene-2.13	-0.399875884	0.590553737	-0.140257515	0.870114729	-0.259618369	0.915904684	-4.47418618	1.29E-05	male_biased	-4.214567812	1.74E-05	male_biased	FBgn0204375	Dvir\GJ17198	0.50945399	0.649605695	Unbiased	FBgn0051760	CG31760	0	0	0	0	0	0	0	0	0	0	0	0	0	0	0	0	0	0	0	0	0
maker-scaffold2870-size12772-augustus-gene-0.5	0.235762611	0.694170548	0.740098147	0.239450841	-0.504335537	0.780917216	-0.815315764	0.077526707	Unbiased	-0.310980227	0.482506632	Unbiased	FBgn0204921	Dvir\GJ17752	0.165427369	0.93351172	Unbiased	FBgn0032670	CG5783	0	0	0	0	0	0	0	0	0	0	0	0	0	0	0	0	0	0	0	0	0
maker-scaffold2873-size26158-augustus-gene-0.6	0.161186167	0.414923978	0.186115719	0.387356233	-0.024929552	0.968048245	0.679405673	0.000651004	female_biased	0.704335226	0.000489505	female_biased	FBgn0203662	Dvir\GJ16478	-0.750247725	0.232306005	Unbiased	FBgn0004397	Vinc	0	0	0	0	0	0	0	0	0	0	0	0	0	0	0	0	0	0	0	0	0
maker-scaffold2873-size26158-augustus-gene-0.8	0.618991172	0.015094197	0.431907094	0.052274584	0.187084078	0.764462021	0.170950255	0.252936517	Unbiased	-0.016133822	0.91668348	Unbiased	FBgn0204145	Dvir\GJ16968	-1.256996172	0.019127496	female_biased	FBgn0031030	Tao	0	0	0	0	0	0	0	0	0	0	0	0	0	0	0	0	0	0	0	0	0
maker-scaffold2879-size7147-augustus-gene-0.4	-0.012717953	0.953031222	-0.130781393	0.544735349	0.118063439	0.845979196	0.365195192	0.02186362	female_biased	0.247131753	0.100574442	Unbiased	FBgn0200937	Dvir\GJ13716	-0.643391957	0.492850382	Unbiased	FBgn0036373	Tgi	0	0	0	0	0	0	0	0	0	0	0	0	0	0	0	0	0	0	0	0	0
maker-scaffold2879-size7147-augustus-gene-0.5	0.733625626	0.069231892	0.552115813	0.164857638	0.181509813	0.877853853	1.559464998	0.000138081	female_biased	1.377955185	0.000346327	female_biased	FBgn0200938	Dvir\GJ13717	-0.247115409	0.873457302	Unbiased	FBgn0036374	Spt20	0	0	0	0	0	0	0	0	0	0	0	0	0	0	0	0	0	0	0	0	0
maker-scaffold288-size47279-augustus-gene-0.10	0.219441025	0.290459263	0.109226344	0.653670729	0.11021468	0.870798117	1.323232006	5.08E-06	female_biased	1.213017325	9.56E-06	female_biased	FBgn0208417	Dvir\GJ21285	-0.057093156	0.971479305	Unbiased	FBgn0033155	Br140	0	0	0	0	0	0	0	0	0	0	0	0	0	0	0	0	0	0	0	0	0
maker-scaffold288-size47279-augustus-gene-0.13	-0.278135139	0.335252534	0.033231477	0.92845094	-0.311366616	0.721974796	1.329251784	7.86E-05	female_biased	1.640618399	1.33E-05	female_biased	FBgn0208202	Dvir\GJ21068	-0.809111759	0.252582625	Unbiased	FBgn0260991	Incenp	0	0	0	0	0	0	0	0	0	0	0	0	0	0	0	0	0	0	0	0	0
maker-scaffold288-size47279-snap-gene-0.16	0.168362408	0.738067218	-0.294446969	0.600056694	0.462809377	0.764530746	1.122988842	0.009214135	female_biased	0.660179465	0.088815192	Unbiased	FBgn0208204	Dvir\GJ21070	-0.48750188	0.690041393	Unbiased	FBgn0003174	pwn	0	0	0	0	0	0	0	0	0	0	0	0	0	0	0	0	0	0	0	0	0
maker-scaffold2882-size7141-augustus-gene-0.4	-0.329936646	0.26886044	0.270853717	0.401008932	-0.600790364	0.433607916	-1.28319207	0.000124574	male_biased	-0.682401706	0.00899808	male_biased	FBgn0204914	Dvir\GJ17745	0.984687476	0.279951427	Unbiased	FBgn0045852	ham	0	0	0	0	0	0	0	0	0	0	0	0	0	0	0	0	0	0	0	0	0
maker-scaffold2882-size7141-snap-gene-0.7	-0.711564591	0.154813894	-0.422272781	0.417910214	-0.28929181	0.850490322	-2.091703083	0.000149254	male_biased	-1.802411272	0.000406778	male_biased	FBgn0201596	Dvir\GJ14383	0.132459232	0.936003505	Unbiased	FBgn0038842	hdly	0	0	0	0	0	0	0	0	0	0	0	0	0	0	0	0	0	0	0	0	0
maker-scaffold2883-size7140-augustus-gene-0.4	-1.173688662	0.081901634	-0.676269504	0.306270439	-0.497419159	0.795644443	-0.737306411	0.126126807	Unbiased	-0.239887252	0.602758207	Unbiased	FBgn0199186	Dvir\GJ11933	-0.156209736	0.925239054	Unbiased	FBgn0035313	CG13810	0	0	0	0	0	0	0	0	0	0	0	0	0	0	0	0	0	0	0	0	0
maker-scaffold2884-size12806-snap-gene-0.0	-0.119369261	0.676389692	-0.048500255	0.890609978	-0.070869006	0.938320078	-1.323610856	5.83E-05	male_biased	-1.25274185	8.45E-05	male_biased	FBgn0210708	Dvir\GJ23611	1.775294282	0.000300772	male_biased	FBgn0051108	TTLL5	0	0	0	0	0	0	0	0	0	0	0	0	0	0	0	0	0	0	0	0	0
maker-scaffold2885-size15210-augustus-gene-0.16	-0.178343165	0.399343604	-0.560814514	0.026678015	0.382471349	0.500859409	2.045476494	1.83E-07	female_biased	1.663005145	7.81E-07	female_biased	FBgn0206595	Dvir\GJ19452	-1.644754701	0.023430057	female_biased	FBgn0030800	Nprl2	0	0	0	0	0	0	0	0	0	0	0	0	0	0	0	0	0	0	0	0	0
maker-scaffold2885-size15210-augustus-gene-0.17	-0.3180267	0.361787657	-0.26367731	0.505047404	-0.05434939	0.962599416	1.171665938	0.000869112	female_biased	1.226015329	0.000601448	female_biased	FBgn0206594	Dvir\GJ19451	-1.416087379	0.200069083	Unbiased	FBgn0030801	Rcp	0	0	0	0	0	0	0	0	0	0	0	0	0	0	0	0	0	0	0	0	0
maker-scaffold2885-size15210-snap-gene-0.20	-0.292949883	0.165180215	-0.273476974	0.216732879	-0.019472909	0.977523441	0.875723537	0.000129515	female_biased	0.895196446	0.000100258	female_biased	FBgn0206596	Dvir\GJ19453	-1.058678917	0.124282074	Unbiased	FBgn0000152	Axs	0	0	0	0	0	0	0	0	0	0	0	0	0	0	0	0	0	0	0	0	0
maker-scaffold2886-size7133-snap-gene-0.3	0.043694754	0.817785275	0.342916293	0.081031663	-0.299221539	0.528249677	0.772887244	0.000110497	female_biased	1.072108783	6.96E-06	female_biased	FBgn0201190	Dvir\GJ13972	-0.257349391	0.877582319	Unbiased	FBgn0041111	lilli	0	0	0	0	0	0	0	0	0	0	0	0	0	0	0	0	0	0	0	0	0
maker-scaffold289-size135755-augustus-gene-0.21	0.157099701	0.547315633	1.207404533	0.00183651	-1.050304832	0.088084951	1.531106076	9.67E-06	female_biased	2.581410908	1.40E-07	female_biased	FBgn0207406	Dvir\GJ20266	-0.620536239	0.437860626	Unbiased	FBgn0033196	CG1358	0	0	0	0	0	0	0	0	0	0	0	0	0	0	0	0	1	0	0	0	0
maker-scaffold289-size135755-augustus-gene-0.22	-0.266063657	0.384360372	-0.205266449	0.554801869	-0.060797208	0.951079556	-0.134663314	0.561554948	Unbiased	-0.073866106	0.752905855	Unbiased	FBgn0207407	Dvir\GJ20267	0.935209502	0.415569157	Unbiased	FBgn0033195	CG1360	0	0	0	0	0	0	0	0	0	0	0	0	0	0	0	0	0	0	0	0	0
maker-scaffold289-size135755-augustus-gene-0.23	-0.149845081	0.673036943	0.008361291	0.984786349	-0.158206372	0.879627546	-5.578725066	3.60E-09	male_biased	-5.420518695	3.89E-09	male_biased	NA	NA	NA	NA	NA	NA	NA	0	0	0	0	0	0	0	0	0	0	0	0	0	0	0	0	0	0	0	0	0
maker-scaffold289-size135755-augustus-gene-0.24	-0.033766606	0.94590857	-0.259908166	0.596508973	0.22614156	0.873574161	-6.000897513	4.66E-08	male_biased	-6.227039073	3.08E-08	male_biased	FBgn0207408	Dvir\GJ20268	4.660321274	9.87E-14	male_biased	FBgn0004133	blow	0	0	0	0	0	0	0	0	0	0	0	0	0	0	0	0	0	0	0	0	0
maker-scaffold289-size135755-augustus-gene-0.27	0.731178546	0.024148907	0.160614876	0.590597237	0.57056367	0.400373786	-0.942718579	0.000493193	male_biased	-1.51328225	1.10E-05	male_biased	FBgn0209216	Dvir\GJ22102	0.639430934	0.3670453	Unbiased	FBgn0033194	Vps13	0	0	0	0	0	0	0	0	0	0	0	0	0	0	0	0	0	0	0	0	0
maker-scaffold289-size135755-augustus-gene-1.6	-0.6014691	0.261913198	-0.012352529	0.988016491	-0.589116571	0.716151342	0.561543147	0.174801151	Unbiased	1.150659718	0.013703463	female_biased	FBgn0205532	Dvir\GJ18373	-0.991038911	0.24811165	Unbiased	FBgn0085395	Shawl	0	0	0	0	0	0	0	0	0	0	0	0	0	0	0	0	0	0	0	0	0
maker-scaffold289-size135755-snap-gene-0.32	-0.422628128	0.029962759	-0.607160839	0.004865588	0.184532711	0.703029566	0.45371135	0.002668497	female_biased	0.269178639	0.042003922	female_biased	FBgn0207410	Dvir\GJ20270	-1.03523191	0.190356807	Unbiased	FBgn0050499	CG30499	0	0	0	0	0	0	0	0	0	0	0	0	0	0	0	0	0	0	0	0	0
maker-scaffold289-size135755-snap-gene-0.33	-0.4146722	0.106700688	-0.00305741	0.9931999	-0.41161479	0.521871383	0.981301488	0.000187648	female_biased	1.392916278	1.02E-05	female_biased	FBgn0209217	Dvir\GJ22103	-1.078558853	0.076695763	Unbiased	FBgn0261385	scra	0	0	0	0	0	0	0	0	0	0	0	0	0	0	0	0	0	0	0	0	0
maker-scaffold289-size135755-snap-gene-1.7	-0.859274983	0.015058108	-1.116440484	0.003256774	0.257165501	0.764625218	0.395244511	0.066986876	Unbiased	0.13807901	0.502043513	Unbiased	NA	NA	NA	NA	NA	NA	NA	0	0	0	0	0	0	0	0	0	0	0	0	0	0	0	0	0	0	0	0	0
maker-scaffold2890-size8350-snap-gene-0.3	0.685095331	0.007688361	0.417078617	0.048606895	0.268016714	0.601306149	0.71062069	0.000306394	female_biased	0.442603976	0.007473492	female_biased	FBgn0201661	Dvir\GJ14450	-0.96170043	0.139776562	Unbiased	FBgn0027101	Dyrk3	0	0	0	0	0	0	0	0	0	0	1	0	0	0	0	0	0	0	0	0	0
maker-scaffold2892-size24473-snap-gene-0.3	0.437191597	0.427547071	-0.163546522	0.809385601	0.600738119	0.716044157	-1.046391991	0.023080589	male_biased	-1.64713011	0.002002127	male_biased	FBgn0209507	Dvir\GJ22394	0.618386093	0.424875616	Unbiased	FBgn0263397	Ih	0	0	0	0	0	0	0	0	0	0	0	0	0	0	0	0	0	0	0	0	0
maker-scaffold2895-size7098-snap-gene-0.3	-0.844957558	0.011521406	-1.058044722	0.002875829	0.213087164	0.785718004	-0.378387891	0.060020421	Unbiased	-0.591475055	0.007853372	male_biased	FBgn0197876	Dvir\GJ10596	-0.191695122	0.855659183	Unbiased	FBgn0015011	AhcyL2	0	0	0	0	0	0	0	0	0	1	1	0	0	0	0	0	0	0	0	0	0
maker-scaffold2896-size20956-snap-gene-0.6	0.400042246	0.40545182	0.151140812	0.787911677	0.248901433	0.869469273	-2.988547473	6.98E-06	male_biased	-3.237448906	3.69E-06	male_biased	FBgn0200212	Dvir\GJ12978	NA	NA	NA	NA	NA	0	0	0	0	0	0	0	0	0	0	0	0	0	0	0	0	0	0	0	0	0
maker-scaffold29-size181889-augustus-gene-1.19	-0.377666546	0.147759743	-0.390547582	0.161085416	0.012881036	0.986558099	2.185912138	4.68E-07	female_biased	2.173031102	3.98E-07	female_biased	FBgn0198205	Dvir\GJ10937	-0.838159879	0.242638769	Unbiased	FBgn0011774	Irbp	0	0	0	0	0	0	0	0	0	0	0	0	0	0	0	0	0	0	0	0	0
maker-scaffold29-size181889-snap-gene-0.25	2.475397756	0.065223022	1.915371826	0.127713149	0.56002593	0.878155069	-0.303663706	0.718933624	Unbiased	-0.863689636	0.325607861	Unbiased	FBgn0198209	Dvir\GJ10941	-0.064973126	0.977838008	Unbiased	NA	NA	0	0	0	0	0	0	0	0	0	0	0	0	0	0	0	0	0	0	0	0	0
maker-scaffold290-size88602-augustus-gene-0.28	-0.182088216	0.417759492	-0.399075935	0.102724484	0.21698772	0.759116207	-0.115431521	0.496351405	Unbiased	-0.33241924	0.064280597	Unbiased	FBgn0208811	Dvir\GJ21692	-0.316947315	0.791505219	Unbiased	FBgn0028394	CG17834	0	0	0	0	0	0	0	0	0	0	0	0	0	0	0	0	0	0	0	0	0
maker-scaffold290-size88602-augustus-gene-0.31	-0.546712579	0.473027417	-0.635420181	0.438579799	0.088707602	0.970378484	-1.334205453	0.033093584	male_biased	-1.422913055	0.024914501	male_biased	FBgn0205364	Dvir\GJ18199	0.295973572	0.858539462	Unbiased	FBgn0032048	Dh31	0	0	0	0	0	0	0	0	0	0	0	0	0	0	0	0	0	0	0	0	0
maker-scaffold290-size88602-snap-gene-0.34	-0.081890836	0.646401584	0.001807481	0.994462283	-0.083698317	0.882891816	0.139020059	0.293842196	Unbiased	0.222718375	0.104949896	Unbiased	FBgn0208778	Dvir\GJ21659	-0.609366441	0.571097755	Unbiased	FBgn0032052	PIG-U	0	0	0	0	0	0	0	0	0	0	0	0	0	0	0	0	0	0	0	0	0
maker-scaffold290-size88602-snap-gene-0.35	-0.181224652	0.310550727	-0.34611129	0.079351043	0.164886638	0.76881142	0.256862909	0.069958959	Unbiased	0.091976271	0.497000074	Unbiased	FBgn0208789	Dvir\GJ21670	-1.149111149	0.244046394	Unbiased	FBgn0032054	Uba4	0	0	0	0	0	0	0	0	0	0	0	0	0	0	0	0	0	0	0	0	0
maker-scaffold290-size88602-snap-gene-0.36	0.841144975	0.008213188	0.619524153	0.024433209	0.221620822	0.764625218	-0.471886184	0.016952807	male_biased	-0.693507006	0.00186834	male_biased	FBgn0208800	Dvir\GJ21681	-0.590828543	0.544465177	Unbiased	FBgn0016122	Acer	0	0	0	0	1	0	1	1	0	0	0	0	0	0	0	0	0	0	0	0	0
maker-scaffold290-size88602-snap-gene-0.39	-0.237297957	0.699284345	-0.633411201	0.325301183	0.396113244	0.834218282	-0.42659711	0.345497116	Unbiased	-0.822710354	0.084434811	Unbiased	FBgn0208855	Dvir\GJ21736	-0.187535949	0.862839186	Unbiased	FBgn0283427	FASN1	0	0	0	0	0	0	0	0	0	0	0	0	0	0	0	0	0	0	0	0	0
maker-scaffold290-size88602-snap-gene-0.42	-0.196639821	0.360758793	-0.064880431	0.809406268	-0.131759389	0.849703299	0.778975885	0.000467413	female_biased	0.910735274	0.00013348	female_biased	FBgn0204712	Dvir\GJ17542	-0.70520747	0.353259774	Unbiased	FBgn0085470	lmgB	0	0	0	0	0	0	0	0	0	0	0	0	0	0	0	0	0	0	0	0	0
maker-scaffold2900-size21553-snap-gene-0.6	1.601611141	0.0823191	0.409893696	0.670027435	1.191717445	0.601306149	0.210737982	0.73618751	Unbiased	-0.980979463	0.133495933	Unbiased	FBgn0207301	Dvir\GJ20161	0.091072114	0.950459495	Unbiased	FBgn0000448	Hr3	0	0	0	0	0	0	0	0	0	0	0	0	0	0	0	0	0	0	0	0	0
maker-scaffold2905-size19449-augustus-gene-0.7	1.129725581	0.174615203	1.356178096	0.122508806	-0.226452515	0.933604108	-0.917914049	0.13506859	Unbiased	-0.691461534	0.265275327	Unbiased	FBgn0202348	Dvir\GJ15151	-1.658369444	0.276931915	Unbiased	FBgn0024294	Spn43Aa	0	0	0	0	0	0	0	0	0	0	0	0	0	0	0	0	0	0	0	0	0
maker-scaffold2905-size19449-snap-gene-0.10	0.275015743	0.336161364	0.316579415	0.302318827	-0.041563672	0.96422616	-0.824618347	0.002257247	male_biased	-0.783054675	0.003177493	male_biased	FBgn0202143	Dvir\GJ14940	-0.144890349	0.928824531	Unbiased	FBgn0024293	Spn43Ab	0	0	0	0	0	0	0	0	0	0	0	0	0	0	0	0	0	0	0	0	0
maker-scaffold2911-size24306-augustus-gene-0.4	-1.058809035	0.006015382	-1.083986003	0.003706555	0.025176968	0.977758314	-0.801421338	0.002010454	male_biased	-0.826598307	0.00160476	male_biased	FBgn0085843	Dvir\glob1	0.209793747	0.851496016	Unbiased	FBgn0027657	glob1	0	0	0	0	0	0	0	0	0	0	0	0	0	0	0	0	0	0	0	0	0
maker-scaffold2916-size25430-augustus-gene-0.6	-0.308538104	0.098470216	-0.131619933	0.49487031	-0.176918172	0.74455982	-0.142720925	0.277968033	Unbiased	0.034197247	0.798002439	Unbiased	FBgn0206298	Dvir\GJ19153	-0.641278805	0.528011754	Unbiased	FBgn0030305	Uba5	0	0	0	0	0	0	0	0	0	0	0	0	0	0	0	0	0	0	0	0	0
maker-scaffold2918-size14947-snap-gene-0.4	0.465723217	0.153468724	0.819829638	0.027445708	-0.354106421	0.708206717	0.249360702	0.295265459	Unbiased	0.603467124	0.023221652	female_biased	NA	NA	NA	NA	NA	NA	NA	0	0	0	0	0	0	0	0	0	0	0	0	0	0	0	0	0	0	0	0	0
maker-scaffold292-size140720-augustus-gene-0.10	0.290550342	0.767622363	-0.195148081	0.87240982	0.485698423	0.87438867	-0.208359475	0.773196563	Unbiased	-0.694057899	0.336316043	Unbiased	FBgn0197782	Dvir\GJ10502	0.151442307	0.95272456	Unbiased	FBgn0024288	Sox100B	0	0	0	0	0	0	0	0	0	0	0	0	0	0	0	0	0	0	0	0	0
maker-scaffold292-size140720-augustus-gene-0.11	-1.090602483	0.012432335	0.163225453	0.669268669	-1.253827936	0.109854978	-1.471653967	9.91E-05	male_biased	-0.217826031	0.381866031	Unbiased	FBgn0197781	Dvir\GJ10501	-0.053116912	0.968347349	Unbiased	FBgn0016123	Alp4	0	0	0	0	0	0	0	0	0	0	0	0	0	0	0	0	0	0	0	0	0
maker-scaffold292-size140720-augustus-gene-1.13	0.400392389	0.259502465	0.534609258	0.15952936	-0.134216869	0.91211756	-0.959866313	0.003244305	male_biased	-0.825649444	0.008266274	male_biased	FBgn0207321	Dvir\GJ20181	-0.137062624	0.921793689	Unbiased	FBgn0085421	Epac	0	0	0	0	0	0	0	0	0	0	0	0	0	0	0	0	0	0	0	0	0
maker-scaffold292-size140720-augustus-gene-1.15	-0.005969239	0.97205626	-0.184444247	0.265147771	0.178475008	0.696944725	-1.894266637	2.38E-08	male_biased	-2.072741644	1.07E-08	male_biased	FBgn0209291	Dvir\GJ22178	1.363847699	0.028893163	male_biased	FBgn0027066	Eb1	0	0	0	0	0	0	0	0	0	0	0	0	0	0	0	0	0	0	0	0	0
maker-scaffold292-size140720-augustus-gene-1.16	-0.454437339	0.063660658	-0.887171989	0.003333406	0.432734649	0.44002152	1.098189977	3.38E-05	female_biased	0.665455328	0.00143167	female_biased	FBgn0209290	Dvir\GJ22177	-1.38193964	0.065912859	Unbiased	FBgn0042083	Mccc2	0	0	0	0	0	0	0	0	0	0	0	0	0	0	0	0	0	0	0	1	0
maker-scaffold292-size140720-snap-gene-1.23	-0.116134102	0.48402986	-0.054149839	0.788766026	-0.061984263	0.914162033	-2.568441897	4.16E-09	male_biased	-2.506457634	4.36E-09	male_biased	FBgn0209289	Dvir\GJ22176	2.059264932	7.81E-05	male_biased	FBgn0028579	phtf	0	0	0	0	0	0	0	0	0	0	0	0	0	0	0	0	0	0	0	0	0
maker-scaffold2922-size6984-augustus-gene-0.6	0.215445818	0.692270084	-0.378998249	0.447208795	0.594444068	0.677683533	-4.808670876	2.74E-07	male_biased	-5.403114944	1.16E-07	male_biased	FBgn0200090	Dvir\GJ12855	0.947863111	0.241098171	Unbiased	NA	NA	0	0	0	0	0	0	0	0	0	0	0	0	0	0	0	0	0	0	0	0	0
maker-scaffold2922-size6984-augustus-gene-0.7	-0.26727959	0.185291741	-0.732308247	0.005086131	0.465028656	0.345895542	0.291943346	0.06320359	Unbiased	-0.173085311	0.25080518	Unbiased	FBgn0199787	Dvir\GJ12547	-0.005378771	0.998091777	Unbiased	FBgn0036689	CG7730	0	0	0	0	0	0	0	0	0	0	0	0	0	0	0	0	0	0	0	0	0
maker-scaffold2923-size6983-augustus-gene-0.4	-0.135499562	0.313682871	-0.362589797	0.022056202	0.227090235	0.526733127	0.69322672	2.65E-05	female_biased	0.466136484	0.000585898	female_biased	FBgn0203794	Dvir\GJ16610	-1.426535469	0.152812561	Unbiased	FBgn0029897	RpL17	0	0	0	0	0	0	0	0	0	0	0	0	0	0	1	0	0	0	0	0	0
maker-scaffold2923-size6983-augustus-gene-0.5	-0.606419632	0.074035464	-0.51122087	0.137433565	-0.095198762	0.92920367	2.451204886	1.09E-06	female_biased	2.546403648	6.60E-07	female_biased	FBgn0203988	Dvir\GJ16809	-0.151141686	0.925239054	Unbiased	FBgn0040366	CG11398	0	0	0	0	0	0	0	0	0	0	0	0	0	0	0	0	0	0	0	0	0
maker-scaffold2925-size19905-snap-gene-0.5	-0.265719872	0.489383434	-0.24594259	0.578991171	-0.019777282	0.986558099	0.73892293	0.02239122	female_biased	0.758700212	0.020341229	female_biased	FBgn0205890	Dvir\GJ18738	-0.105296802	0.949648849	Unbiased	FBgn0263111	cac	0	0	0	0	0	0	0	0	0	0	0	0	0	0	0	0	0	0	0	0	0
maker-scaffold2928-size10723-augustus-gene-0.6	0.778689455	0.010886817	-0.902543071	0.003810923	1.681232526	0.005137629	-0.394965081	0.034638611	male_biased	-2.076197607	2.46E-07	male_biased	FBgn0203665	Dvir\GJ16481	0.371851621	0.721239125	Unbiased	FBgn0023550	FarO	1	0	0	0	0	0	0	0	1	0	0	0	0	0	0	0	0	0	0	0	1
maker-scaffold293-size196516-augustus-gene-1.29	0.116360804	0.508918126	-0.118340834	0.551175049	0.234701638	0.63330281	0.06739603	0.61263404	Unbiased	-0.167305608	0.213831339	Unbiased	FBgn0209214	Dvir\GJ22100	0.678314673	0.325219528	Unbiased	FBgn0033401	CG1968	0	0	0	0	0	0	0	0	0	0	0	0	0	0	0	0	0	0	0	0	0
maker-scaffold293-size196516-augustus-gene-1.34	-0.425804728	0.165582484	-0.50762512	0.118608879	0.081820392	0.934890523	0.753321447	0.00517338	female_biased	0.671501055	0.009968687	female_biased	FBgn0207411	Dvir\GJ20271	0.073443762	0.959933917	Unbiased	FBgn0026326	Mad1	0	0	0	0	0	0	0	0	0	0	0	0	0	0	0	0	0	0	0	0	0
maker-scaffold293-size196516-snap-gene-1.39	-0.155821211	0.532430697	-0.189654437	0.493032694	0.033833226	0.966286549	1.405382299	1.32E-05	female_biased	1.371549073	1.47E-05	female_biased	FBgn0207850	Dvir\GJ20712	-1.265581071	0.033687794	female_biased	FBgn0032295	CG12299	0	0	0	0	0	0	0	0	0	0	0	0	0	0	0	0	0	0	0	0	0
maker-scaffold2933-size35260-augustus-gene-0.12	0.177355592	0.34001388	0.291816033	0.149863539	-0.114460441	0.848820927	0.896396264	5.05E-05	female_biased	1.010856705	1.73E-05	female_biased	NA	NA	NA	NA	NA	NA	NA	0	0	0	0	0	0	0	0	0	0	0	0	0	0	0	0	0	0	0	0	0
maker-scaffold2933-size35260-augustus-gene-0.15	-0.005083768	0.986749057	0.358802142	0.224908162	-0.36388591	0.639078307	0.762989892	0.002860301	female_biased	1.126875802	0.000175795	female_biased	FBgn0203178	Dvir\GJ15993	-1.137470212	0.050229534	Unbiased	NA	NA	0	0	0	0	0	0	0	0	0	0	0	0	0	0	0	0	0	0	0	0	0
maker-scaffold2935-size23233-augustus-gene-0.5	-0.592598307	0.366356581	-0.549538556	0.445697208	-0.043059751	0.982695568	-0.519453224	0.298276333	Unbiased	-0.476393473	0.336107809	Unbiased	FBgn0202452	Dvir\GJ15256	-0.608179432	0.63630145	Unbiased	FBgn0030984	tgy	0	0	0	0	0	0	0	0	0	0	0	0	0	0	0	0	0	0	0	0	0
maker-scaffold294-size82556-augustus-gene-0.38	-0.249960954	0.228701503	0.00757534	0.979134902	-0.257536294	0.659550373	0.167874962	0.281710743	Unbiased	0.425411256	0.015572501	female_biased	FBgn0199698	Dvir\GJ12456	-0.51354183	0.51679629	Unbiased	FBgn0004465	Su(P)	0	0	0	0	0	0	0	0	0	0	0	0	0	0	0	0	0	0	0	0	0
maker-scaffold294-size82556-augustus-gene-0.40	-0.399658816	0.101831339	-0.153945035	0.5496377	-0.245713781	0.720103364	0.832648035	0.000420037	female_biased	1.078361816	5.29E-05	female_biased	FBgn0199701	Dvir\GJ12459	-0.836723779	0.253314559	Unbiased	FBgn0027500	spd-2	0	0	0	0	0	0	0	0	0	0	0	0	0	0	0	0	0	0	0	0	0
maker-scaffold294-size82556-augustus-gene-0.42	0.446782447	0.022896803	0.826954751	0.000750153	-0.380172303	0.332166754	1.442315899	2.42E-07	female_biased	1.822488202	3.29E-08	female_biased	FBgn0199707	Dvir\GJ12465	-1.02033326	0.108747877	Unbiased	FBgn0011204	cue	0	0	0	0	0	0	1	0	0	0	0	0	0	0	0	0	0	0	0	0	0
maker-scaffold294-size82556-augustus-gene-0.44	0.17317672	0.269155795	-0.084848962	0.638244081	0.258025682	0.536187295	-0.622552251	0.000216368	male_biased	-0.880577934	1.19E-05	male_biased	FBgn0199709	Dvir\GJ12467	0.01226567	0.994873066	Unbiased	FBgn0043458	CG12084	0	0	0	0	0	0	0	0	0	0	0	0	0	0	0	0	0	0	0	0	0
maker-scaffold294-size82556-augustus-gene-0.46	0.450859727	0.259571554	0.446478685	0.341179451	0.004381043	0.997288256	3.993867559	3.18E-07	female_biased	3.989486516	2.87E-07	female_biased	FBgn0199710	Dvir\GJ12468	-3.558422779	1.11E-07	female_biased	FBgn0020248	stet	0	0	0	0	0	0	0	0	0	0	0	0	0	0	0	0	0	0	0	0	0
maker-scaffold294-size82556-snap-gene-0.55	-0.412288906	0.034875242	-0.266729083	0.134412882	-0.145559823	0.778251564	-0.346436375	0.013949638	male_biased	-0.200876552	0.120014754	Unbiased	FBgn0199708	Dvir\GJ12466	0.009536061	0.994873066	Unbiased	FBgn0028577	hfp	0	0	0	0	0	0	0	0	0	0	0	0	0	0	0	0	0	0	0	0	0
maker-scaffold294-size82556-snap-gene-0.60	-0.075592895	0.564580913	-0.134709732	0.32846524	0.059116837	0.888943381	-1.496704055	3.20E-08	male_biased	-1.555820892	2.08E-08	male_biased	FBgn0200155	Dvir\GJ12921	0.993838299	0.155372056	Unbiased	FBgn0261243	Psa	0	0	0	0	0	0	0	0	0	0	0	0	0	0	0	0	0	0	0	0	0
maker-scaffold2946-size47827-snap-gene-0.1	0.619500175	0.023077899	0.489126191	0.048899001	0.130373983	0.851852976	-0.295437755	0.086403241	Unbiased	-0.425811738	0.021496796	male_biased	NA	NA	NA	NA	NA	NA	NA	0	0	0	0	0	0	0	0	0	0	0	0	0	0	0	0	0	0	0	0	0
maker-scaffold295-size135286-augustus-gene-0.36	-0.424539036	0.148597835	-0.018588935	0.959678612	-0.405950101	0.601197531	-0.94630958	0.000799309	male_biased	-0.540359479	0.022582422	male_biased	NA	NA	NA	NA	NA	NA	NA	0	0	0	0	0	0	0	0	0	0	0	0	0	0	0	0	0	0	0	0	0
maker-scaffold295-size135286-augustus-gene-0.38	-0.476187676	0.017060609	-0.204864146	0.218506925	-0.27132353	0.515538718	-3.651106175	2.48E-10	male_biased	-3.379782645	3.89E-10	male_biased	FBgn0202160	Dvir\GJ14957	1.096953981	0.043668667	male_biased	FBgn0037440;FBgn0038486	CRAT;CG5265	0	0	0	0	0	0	0	0	0	0	0	0	0	0	0	0	0	0	0	0	0
maker-scaffold295-size135286-augustus-gene-0.39	0.611297824	0.051275359	-0.133544266	0.669268669	0.74484209	0.25278292	-4.667119166	3.83E-09	male_biased	-5.411961256	1.39E-09	male_biased	FBgn0202179	Dvir\GJ14979	4.041806405	9.03E-18	male_biased	FBgn0040038	klhl10	0	0	0	0	0	0	0	0	0	0	0	0	0	0	0	0	0	0	0	0	0
maker-scaffold295-size135286-augustus-gene-0.41	0.184638048	0.621872063	-0.529682647	0.185683929	0.714320694	0.455188528	0.452733381	0.115381659	Unbiased	-0.261587314	0.349446708	Unbiased	FBgn0202223	Dvir\GJ15024	0.515462512	0.710046891	Unbiased	NA	NA	0	0	0	0	0	0	0	0	0	0	0	0	0	0	0	0	0	0	0	0	0
maker-scaffold295-size135286-augustus-gene-1.14	-0.100132616	0.502796359	-0.30824319	0.062291111	0.208110573	0.616317451	0.735916589	3.80E-05	female_biased	0.527806016	0.000498642	female_biased	FBgn0202245	Dvir\GJ15046	-1.403934027	0.087535813	Unbiased	FBgn0064225	RpL5	0	0	0	0	0	0	0	0	0	0	0	0	0	0	0	0	0	0	0	0	0
maker-scaffold295-size135286-augustus-gene-1.15	-0.032870009	0.887238651	-0.048485825	0.857906296	0.015615816	0.981498251	0.100363872	0.525042383	Unbiased	0.084748056	0.594074486	Unbiased	FBgn0202276	Dvir\GJ15077	-0.427587411	0.630053458	Unbiased	FBgn0027507	CG1344	0	0	0	0	0	0	0	0	0	0	0	0	0	0	0	0	0	0	0	0	0
maker-scaffold295-size135286-augustus-gene-1.17	0.071260729	0.77147392	0.319755909	0.2106187	-0.24849518	0.733040027	0.382512322	0.044538518	female_biased	0.631007502	0.003646833	female_biased	FBgn0200352	Dvir\GJ13125	0.074575397	0.959933917	Unbiased	FBgn0002566	lt	0	0	0	0	0	0	0	0	0	0	0	0	0	0	0	0	0	0	0	0	0
maker-scaffold295-size135286-augustus-gene-1.19	-0.108871635	0.612680212	-0.053904232	0.838019901	-0.054967404	0.937686744	-2.664910854	2.28E-08	male_biased	-2.60994345	2.30E-08	male_biased	FBgn0200330	Dvir\GJ13103	2.511652741	2.14E-06	male_biased	FBgn0040011	Slmap	0	0	0	0	0	0	0	0	0	0	0	0	0	0	0	0	0	0	0	0	0
maker-scaffold295-size135286-augustus-gene-1.20	-0.220108871	0.313720028	-0.294434126	0.214462795	0.074325255	0.922504309	0.978835525	9.26E-05	female_biased	0.904510271	0.000159439	female_biased	FBgn0200320	Dvir\GJ13092	-0.82200254	0.282777517	Unbiased	FBgn0086683	Spf45	0	0	0	0	0	0	0	0	0	0	0	0	0	0	0	0	0	0	0	0	0
maker-scaffold295-size135286-snap-gene-0.53	0.44040652	0.028927216	1.149465451	0.00015692	-0.709058931	0.076559391	0.025429263	0.84266799	Unbiased	0.734488194	9.62E-05	female_biased	FBgn0202149	Dvir\GJ14946	-0.22445409	0.822449894	Unbiased	FBgn0058006	CG40006	0	0	0	0	0	0	0	0	0	0	0	0	0	0	0	0	0	0	0	0	0
maker-scaffold295-size135286-snap-gene-0.56	0.665008282	0.220969079	0.271022408	0.67865744	0.393985874	0.817132111	1.383910577	0.005289259	female_biased	0.989924702	0.031411013	female_biased	FBgn0202191	Dvir\GJ14991	-0.017154436	0.996102182	Unbiased	FBgn0063368	Gpb5	0	0	0	0	0	0	0	0	0	0	0	0	0	0	0	0	0	0	0	0	0
maker-scaffold295-size135286-snap-gene-0.60	-0.388558335	0.367622228	-0.962368364	0.047922707	0.573810029	0.63330281	-1.264834201	0.002057215	male_biased	-1.83864423	0.000138155	male_biased	FBgn0200438	Dvir\GJ13212	0.075997171	0.957077828	Unbiased	FBgn0040211	hgo	0	0	0	0	0	0	0	0	0	0	0	0	0	0	0	0	0	0	0	0	0
maker-scaffold295-size135286-snap-gene-0.63	-0.024514383	0.965485529	-0.071952202	0.93476553	0.047437819	0.979916827	9.64555117	1.63E-08	female_biased	9.598113351	1.42E-08	female_biased	FBgn0200405	Dvir\GJ13178	-3.719480675	7.24E-09	female_biased	FBgn0039972	CG17018	0	0	0	0	0	0	0	0	0	0	0	0	0	0	0	0	0	0	0	0	0
maker-scaffold295-size135286-snap-gene-0.65	-0.242028228	0.674062737	-0.349365078	0.599638989	0.10733685	0.953550285	0.964764201	0.039089319	female_biased	0.857427352	0.061787769	Unbiased	FBgn0200394	Dvir\GJ13167	0.960999534	0.787516938	Unbiased	FBgn0261386	Gpa2	0	0	0	0	0	0	0	0	0	0	0	0	0	0	0	0	0	0	0	0	0
maker-scaffold295-size135286-snap-gene-0.66	-0.148096495	0.464949374	-0.214483038	0.32172393	0.066386543	0.92400546	-2.491985726	2.62E-08	male_biased	-2.558372269	1.91E-08	male_biased	FBgn0200383	Dvir\GJ13156	1.820607736	0.001194076	male_biased	FBgn0267976	Tim23	0	0	0	0	0	0	0	0	0	0	0	0	0	0	0	0	0	0	0	0	0
maker-scaffold295-size135286-snap-gene-0.67	0.462361998	0.018768196	0.092181618	0.605833562	0.37018038	0.340217613	0.392452886	0.005051726	female_biased	0.022272506	0.853139485	Unbiased	FBgn0200372	Dvir\GJ13145	-1.223901316	0.061345118	Unbiased	FBgn0032988	Tif-IA	0	0	0	0	0	0	0	0	0	0	0	0	0	0	0	0	0	0	0	0	0
maker-scaffold295-size135286-snap-gene-1.25	-0.084060126	0.569098638	0.010334334	0.956346784	-0.09439446	0.839676384	-1.400618426	1.45E-07	male_biased	-1.306223965	2.13E-07	male_biased	FBgn0200341	Dvir\GJ13114	0.91346427	0.13435857	Unbiased	FBgn0261387	CG17528	0	0	0	0	0	0	0	0	0	0	0	0	0	0	0	0	0	0	0	0	0
maker-scaffold295-size135286-snap-gene-1.28	0.055791275	0.793621204	0.263033925	0.228457753	-0.20724265	0.743552849	1.053714224	2.61E-05	female_biased	1.260956875	5.45E-06	female_biased	NA	NA	NA	NA	NA	NA	NA	0	0	0	0	0	0	0	0	0	0	0	0	0	0	0	0	0	0	0	0	0
maker-scaffold2952-size6891-augustus-gene-0.4	-0.686259294	0.214614943	-0.194748187	0.769232921	-0.491511107	0.771116411	-0.995577554	0.027607867	male_biased	-0.504066447	0.22614958	Unbiased	FBgn0201038	Dvir\GJ13819	1.026341691	0.206251499	Unbiased	FBgn0036563;FBgn0053258	CG13075;CG33258	0	0	0	0	0	0	0	0	0	0	0	0	0	0	0	0	0	0	0	0	0
maker-scaffold2952-size6891-snap-gene-0.7	-0.468052345	0.031504955	-0.173646136	0.380495085	-0.294406208	0.551461888	-0.977833376	2.03E-05	male_biased	-0.683427167	0.000335549	male_biased	FBgn0201036	Dvir\GJ13817	3.252337784	2.32E-10	male_biased	FBgn0058064	ARY	0	0	0	0	0	0	0	0	0	0	0	0	1	0	0	0	0	0	0	0	0
maker-scaffold2954-size9885-augustus-gene-0.5	-0.257905487	0.273765551	-0.077990373	0.788145399	-0.179915114	0.80713165	0.096435411	0.589778776	Unbiased	0.276350525	0.132838409	Unbiased	FBgn0204140	Dvir\GJ16963	-0.62728133	0.432641542	Unbiased	FBgn0267977	mh	0	0	0	0	0	0	0	0	0	0	0	0	0	0	0	0	0	0	0	0	0
maker-scaffold2955-size15922-augustus-gene-0.8	-0.110005156	0.510889571	0.206876322	0.246618604	-0.316881479	0.467555951	-0.319460162	0.02134193	male_biased	-0.002578683	0.984368023	Unbiased	FBgn0203096	Dvir\GJ15909	-0.229229829	0.852070881	Unbiased	FBgn0024986	CG3719	0	0	0	0	0	0	0	0	0	0	0	0	0	0	0	0	0	0	0	0	0
maker-scaffold2955-size15922-augustus-gene-0.9	0.084439508	0.899929459	-0.340959662	0.611700193	0.42539917	0.817132111	-1.426731113	0.007245306	male_biased	-1.852130284	0.001512148	male_biased	FBgn0202860	Dvir\GJ15671	-0.441523152	0.750162313	Unbiased	FBgn0259188	Ir7f	0	0	0	0	0	0	0	0	0	0	0	0	0	0	0	0	0	0	0	0	0
maker-scaffold2958-size18459-augustus-gene-0.10	-0.137645961	0.393629327	-0.101367842	0.577366326	-0.036278119	0.944524648	-1.627367502	1.04E-07	male_biased	-1.591089383	1.05E-07	male_biased	FBgn0203033	Dvir\GJ15846	1.301242042	0.041637423	male_biased	FBgn0030717	CG8931	0	0	0	0	0	0	0	0	0	0	0	0	0	0	0	0	0	0	0	0	0
maker-scaffold2958-size18459-augustus-gene-0.11	0.12413815	0.469263498	0.423101887	0.032808183	-0.298963737	0.515538718	1.209993776	1.97E-06	female_biased	1.508957513	2.70E-07	female_biased	FBgn0203034	Dvir\GJ15847	-1.863556612	0.000131984	female_biased	FBgn0030720	CG8939	0	0	0	0	0	0	0	0	0	0	0	0	0	0	0	0	0	0	0	0	0
maker-scaffold2958-size18459-augustus-gene-0.12	-0.608522088	0.11243871	-0.148196563	0.74077992	-0.460325525	0.659121663	2.437180511	4.39E-06	female_biased	2.897506036	9.67E-07	female_biased	FBgn0202918	Dvir\GJ15730	-1.58555388	0.077915246	Unbiased	FBgn0027864	Ogg1	0	0	0	0	0	0	0	0	0	0	0	0	0	0	0	0	0	0	0	0	0
maker-scaffold2958-size18459-augustus-gene-0.13	-0.5842939	0.025443986	-0.51907089	0.035961313	-0.06522301	0.92920367	0.636395477	0.001841751	female_biased	0.701618487	0.000908891	female_biased	FBgn0202916	Dvir\GJ15728	-0.808402851	0.301319633	Unbiased	FBgn0031987	CG12375	0	0	0	0	0	0	0	0	0	0	0	0	0	0	0	0	0	0	0	0	0
maker-scaffold296-size84842-augustus-gene-0.13	-0.559292445	0.245648841	-0.108392257	0.85960434	-0.450900188	0.765186917	-0.941573012	0.01971759	male_biased	-0.490672825	0.183258667	Unbiased	FBgn0013913	Dvir\Cyt-b5-r	-0.060867509	0.974427261	Unbiased	FBgn0000406	Cyt-b5-r	0	0	0	0	0	0	0	0	0	0	0	0	0	0	0	0	0	0	0	0	0
maker-scaffold296-size84842-augustus-gene-0.14	0.308337977	0.637265216	1.045197393	0.13308996	-0.736859415	0.696944725	-1.639882668	0.005320661	male_biased	-0.903023253	0.077771905	Unbiased	FBgn0022428	Dvir\Mhc	0.060656604	0.98008911	Unbiased	FBgn0264695	Mhc	0	0	0	0	0	0	0	0	0	0	0	0	0	0	0	0	0	0	0	0	0
maker-scaffold2963-size25241-augustus-gene-0.11	-0.188551891	0.289661841	-0.165914378	0.38853959	-0.022637513	0.968048245	-1.922560948	6.55E-08	male_biased	-1.899923435	6.00E-08	male_biased	FBgn0203941	Dvir\GJ16760	0.04535405	0.974746723	Unbiased	FBgn0030407	Fpgs	0	0	0	0	0	0	0	0	0	0	0	0	0	0	0	0	0	0	0	0	0
maker-scaffold2966-size13653-snap-gene-0.6	0.301813875	0.194849859	0.10679995	0.687631344	0.195013926	0.782354273	-0.531519526	0.00787609	male_biased	-0.726533451	0.001110722	male_biased	FBgn0209396	Dvir\GJ22283	0.529080084	0.523979224	Unbiased	FBgn0034071	CG8405	0	0	0	0	0	0	0	0	0	0	0	0	0	0	0	0	0	0	0	0	0
maker-scaffold297-size55902-augustus-gene-0.19	0.957389916	0.030802883	0.674975115	0.092848296	0.282414801	0.804374457	-1.801917269	5.33E-05	male_biased	-2.08433207	1.60E-05	male_biased	FBgn0209347	Dvir\GJ22234	0.153162295	0.919632808	Unbiased	FBgn0022160	Gpo1	0	0	0	0	0	0	0	0	0	0	0	0	1	0	0	0	0	0	0	0	0
maker-scaffold297-size55902-augustus-gene-0.21	0.299864702	0.352393169	0.155516416	0.677289897	0.144348286	0.890968778	-1.078257271	0.000832049	male_biased	-1.222605557	0.000326307	male_biased	FBgn0209345	Dvir\GJ22232	-0.242137826	0.842679959	Unbiased	FBgn0034797	nahoda	0	0	0	0	0	0	0	0	0	0	0	0	0	0	0	0	0	0	0	0	0
maker-scaffold297-size55902-snap-gene-0.23	-0.702404732	0.048406977	-0.801442891	0.028384653	0.099038159	0.925961772	1.018376851	0.000968718	female_biased	0.919338692	0.001796516	female_biased	FBgn0207257	Dvir\GJ20117	-1.421249371	0.069351025	Unbiased	FBgn0033240	CG2906	0	0	0	0	0	0	0	0	0	0	0	0	0	0	0	0	0	0	0	0	0
maker-scaffold297-size55902-snap-gene-0.24	0.031585008	0.934589799	-1.277955527	0.005426721	1.309540535	0.109854978	2.702795159	1.20E-06	female_biased	1.393254625	0.00018918	female_biased	FBgn0207258	Dvir\GJ20118	-0.652115129	0.479820477	Unbiased	FBgn0034047	CG12970	0	0	0	0	0	0	0	0	0	0	0	0	0	0	0	0	0	0	0	0	0
maker-scaffold297-size55902-snap-gene-0.28	-0.156561691	0.596628732	0.177927999	0.608387228	-0.33448969	0.707076946	3.557544226	4.47E-08	female_biased	3.892033916	2.12E-08	female_biased	FBgn0209346	Dvir\GJ22233	-3.091067517	1.21E-07	female_biased	FBgn0050085	Rif1	0	0	0	0	0	0	0	0	0	0	0	0	0	0	0	0	0	0	0	0	0
maker-scaffold2970-size15952-augustus-gene-0.4	-1.381434586	0.033497957	-0.494396202	0.395356557	-0.887038384	0.535986417	-1.786525538	0.001030931	male_biased	-0.899487154	0.040904506	male_biased	NA	NA	NA	NA	NA	NA	NA	0	0	0	0	0	0	0	0	0	0	0	0	0	0	0	0	0	0	0	0	0
maker-scaffold2975-size15789-augustus-gene-0.6	0.207175924	0.478381882	0.485623564	0.129282243	-0.27844764	0.764462021	0.941232783	0.001091258	female_biased	1.219680423	0.000160107	female_biased	FBgn0203934	Dvir\GJ16753	NA	NA	NA	NA	NA	0	0	0	0	0	0	0	0	0	0	0	0	0	0	0	0	0	0	0	0	0
maker-scaffold298-size98478-augustus-gene-0.23	-0.123410884	0.582238806	-0.058845317	0.83189831	-0.064565567	0.931118069	-0.167122331	0.316710958	Unbiased	-0.102556763	0.540138788	Unbiased	FBgn0210387	Dvir\GJ23285	-0.608333383	0.368369169	Unbiased	FBgn0283468	slmb	0	0	0	0	0	0	0	0	0	0	0	0	0	0	0	0	0	0	0	0	0
maker-scaffold298-size98478-augustus-gene-0.26	-0.76694295	0.154259782	0.535236557	0.340881804	-1.302179508	0.301653195	-1.249290436	0.0069358	male_biased	0.052889072	0.895809678	Unbiased	FBgn0208466	Dvir\GJ21336	0.36472761	0.885582984	Unbiased	FBgn0266129	lov	0	0	0	0	0	0	0	0	0	0	0	0	0	0	0	0	0	0	0	0	0
maker-scaffold298-size98478-snap-gene-0.29	0.38944225	0.333621631	0.330598026	0.450468765	0.058844224	0.964024736	-1.405623772	0.000618231	male_biased	-1.464467996	0.000462527	male_biased	FBgn0208468	Dvir\GJ21338	0.384516095	0.733672042	Unbiased	FBgn0004919	gol	0	0	0	0	0	0	0	0	0	0	0	0	0	0	0	0	0	0	0	0	0
maker-scaffold2983-size27119-snap-gene-0.4	0.401134021	0.201886832	0.446663817	0.181280848	-0.045529796	0.963871121	0.718485302	0.008094905	female_biased	0.764015098	0.005919867	female_biased	FBgn0204025	Dvir\GJ16846	-0.566796895	0.451428155	Unbiased	FBgn0266098	rg	0	0	0	0	0	0	0	0	0	0	0	0	0	0	0	0	0	0	0	0	0
maker-scaffold2990-size13456-snap-gene-0.4	0.034780914	0.837210445	0.493566648	0.010811312	-0.458785734	0.22596976	0.272098932	0.032693535	female_biased	0.730884666	5.63E-05	female_biased	FBgn0205917	Dvir\GJ18766	0.458417284	0.618136301	Unbiased	FBgn0037989	ATP8B	0	0	0	0	0	0	0	0	0	0	0	0	0	0	0	0	0	0	0	1	0
maker-scaffold2992-size6700-snap-gene-0.3	0.130945489	0.856697263	-0.138142443	0.865116337	0.269087932	0.900395217	-2.749717754	0.00020676	male_biased	-3.018805686	0.000103141	male_biased	FBgn0202588	Dvir\GJ15394	0.407335572	0.65823972	Unbiased	FBgn0261549	rdgA	0	0	0	0	0	0	0	0	0	0	0	0	0	0	0	0	0	0	0	0	0
maker-scaffold2994-size14862-augustus-gene-0.5	-0.94340881	0.01673946	-0.895800136	0.015612615	-0.047608674	0.96218687	-0.616650435	0.017093521	male_biased	-0.569041761	0.025682287	male_biased	FBgn0208278	Dvir\GJ21145	-0.130964578	0.911761532	Unbiased	FBgn0265186	CG44251	0	1	0	0	0	0	0	0	0	0	0	0	0	0	0	0	0	0	0	0	0
maker-scaffold2994-size14862-snap-gene-0.6	-1.098113352	0.004438414	-0.685853633	0.025144318	-0.412259719	0.562194405	-2.970366257	6.12E-08	male_biased	-2.558106538	1.49E-07	male_biased	FBgn0208363	Dvir\GJ21230	1.590813874	0.005163153	male_biased	FBgn0033787	CG13321	0	1	0	0	0	0	0	0	0	0	0	0	0	0	0	0	0	0	0	0	0
maker-scaffold2995-size26409-augustus-gene-0.7	-0.240343001	0.142962487	-0.102827249	0.565626278	-0.137515752	0.779419972	-0.039727427	0.740340443	Unbiased	0.097788325	0.41180295	Unbiased	FBgn0206303	Dvir\GJ19158	-1.175101116	0.045370597	female_biased	FBgn0030552	mRpL38	0	0	0	0	0	0	0	0	0	0	0	0	0	0	0	0	0	0	0	0	0
maker-scaffold2998-size19085-snap-gene-0.7	0.486180169	0.072478791	0.303626596	0.247554559	0.182553573	0.811415158	0.377642004	0.053352779	Unbiased	0.19508843	0.295072608	Unbiased	FBgn0203961	Dvir\GJ16782	-0.435096295	0.605922308	Unbiased	FBgn0030354	Upf1	0	0	0	0	0	0	0	0	0	0	0	0	0	0	0	0	0	0	0	0	0
maker-scaffold3-size168552-augustus-gene-0.23	-0.199694542	0.45870984	-0.508327377	0.087622299	0.308632835	0.699966549	1.158909377	0.00013129	female_biased	0.850276541	0.001218151	female_biased	FBgn0198043	Dvir\GJ10769	-0.791394899	0.279951427	Unbiased	FBgn0039563	CG4951	0	0	0	0	0	0	0	0	0	0	0	0	0	0	0	0	0	0	0	0	0
maker-scaffold3-size168552-augustus-gene-0.24	0.156682157	0.413883134	-0.119348767	0.581212841	0.276030925	0.598859918	-1.240420573	4.06E-06	male_biased	-1.516451498	6.60E-07	male_biased	FBgn0198044	Dvir\GJ10770	0.945515928	0.145580129	Unbiased	FBgn0039561	mfrn	0	0	0	0	0	0	0	0	0	0	0	0	0	0	0	0	0	0	0	0	0
maker-scaffold3-size168552-augustus-gene-1.32	-0.476174273	0.139059543	-0.19989347	0.571366511	-0.276280803	0.774512283	1.078550063	0.000620167	female_biased	1.354830867	0.000104329	female_biased	FBgn0198047	Dvir\GJ10773	-0.945949729	0.211062814	Unbiased	FBgn0039558	BCAS2	0	0	0	0	0	0	0	0	0	0	0	0	0	0	0	0	0	0	0	0	0
maker-scaffold3-size168552-augustus-gene-1.35	0.023624931	0.921244486	-0.533227836	0.029152561	0.556852767	0.275990901	-0.528991471	0.005199346	male_biased	-1.085844238	2.57E-05	male_biased	FBgn0198051	Dvir\GJ10779	-0.641957769	0.422171062	Unbiased	FBgn0039741	CG7943	0	0	0	0	0	0	0	0	0	0	0	0	0	0	1	0	0	0	0	0	0
maker-scaffold3-size168552-augustus-gene-1.37	-0.128800987	0.411194528	-0.282228964	0.097179362	0.153427977	0.757288188	-0.919287672	9.02E-06	male_biased	-1.072715649	2.19E-06	male_biased	FBgn0198054	Dvir\GJ10782	-0.449584328	0.906297777	Unbiased	FBgn0260468	CG7950	0	0	0	0	0	0	0	0	0	0	0	0	0	0	0	0	0	0	0	0	0
maker-scaffold3-size168552-augustus-gene-1.40	-0.030728635	0.832263787	-0.522315966	0.003869798	0.491587331	0.11955699	0.954582683	1.71E-06	female_biased	0.462995352	0.000590926	female_biased	FBgn0197678	Dvir\GJ10395	-1.35998825	0.1445473	Unbiased	FBgn0003279	RpL4	0	0	0	0	0	0	0	0	0	0	0	0	0	0	1	0	0	0	0	0	0
maker-scaffold3-size168552-augustus-gene-1.41	0.028322922	0.915736521	-0.337884822	0.191509023	0.366207744	0.574465213	0.840831081	0.00056266	female_biased	0.474623337	0.01886624	female_biased	FBgn0197677	Dvir\GJ10394	-0.483808093	0.598385013	Unbiased	FBgn0085433	CG34404	0	0	0	0	0	0	0	0	0	0	0	0	0	0	0	0	0	0	0	0	0
maker-scaffold3-size168552-augustus-gene-1.44	-0.431076529	0.143804868	-0.205957251	0.512810257	-0.225119277	0.796930262	-3.156380271	7.35E-08	male_biased	-2.931260994	1.04E-07	male_biased	FBgn0197671	Dvir\GJ10388	-1.067829229	0.197440533	Unbiased	FBgn0039740	ZIPIC	0	0	0	0	0	0	0	0	0	0	0	0	0	0	0	0	0	0	0	0	0
maker-scaffold3-size168552-augustus-gene-1.45	-1.329191256	0.011284887	-1.168822636	0.012327381	-0.16036862	0.900379866	-2.808577948	2.36E-06	male_biased	-2.648209328	3.00E-06	male_biased	FBgn0197668	Dvir\GJ10384	3.065180626	4.28E-05	male_biased	FBgn0039742	CG15528	0	0	0	0	0	0	0	0	0	0	0	0	0	0	0	0	0	0	0	0	0
maker-scaffold3-size168552-augustus-gene-1.46	-0.538287618	0.055301749	-0.280679915	0.285244322	-0.257607703	0.733158539	-0.512264377	0.014253395	male_biased	-0.254656674	0.177480306	Unbiased	FBgn0197666	Dvir\GJ10382	0.914350385	0.374279838	Unbiased	FBgn0003479	spn-A	0	0	0	0	0	0	0	0	0	0	0	0	0	0	0	0	0	0	0	0	0
maker-scaffold3-size168552-snap-gene-0.30	0.009778448	0.964160164	-0.307057048	0.132333872	0.316835496	0.530664237	-0.409984097	0.011745428	male_biased	-0.726819593	0.000273481	male_biased	FBgn0198039	Dvir\GJ10765	-0.315616353	0.767877901	Unbiased	FBgn0015221	Fer2LCH	0	0	0	0	0	0	0	0	0	0	0	0	0	0	0	0	0	0	0	0	0
maker-scaffold3-size168552-snap-gene-0.35	0.052183993	0.736140791	-0.409164378	0.020721488	0.461348371	0.200670123	-0.211699532	0.072423012	Unbiased	-0.673047903	7.48E-05	male_biased	FBgn0197685	Dvir\GJ10402	-0.352147518	0.663007949	Unbiased	FBgn0015222	Fer1HCH	0	0	0	0	0	0	0	0	0	0	0	0	0	0	0	0	0	0	0	0	0
maker-scaffold3-size168552-snap-gene-1.48	0.150677745	0.46201362	0.1684312	0.455723834	-0.017753455	0.978830436	1.175635446	1.16E-05	female_biased	1.1933889	9.44E-06	female_biased	FBgn0198048	Dvir\GJ10774	-0.568000475	0.605113152	Unbiased	FBgn0026597	Axn	0	0	0	0	0	0	0	0	0	0	0	0	0	0	0	0	0	0	0	0	0
maker-scaffold3-size168552-snap-gene-1.49	-0.412454731	0.165762704	-0.2989808	0.343426196	-0.113473931	0.90964406	1.526420469	2.60E-05	female_biased	1.6398944	1.30E-05	female_biased	FBgn0020453	Dvir\Sry-alpha	2.616041455	0.803048041	Unbiased	FBgn0003510	Sry-alpha	0	0	0	0	0	0	0	0	0	0	0	0	0	0	0	0	0	0	0	0	0
maker-scaffold3-size168552-snap-gene-1.52	0.273531226	0.168439876	0.461263957	0.039914027	-0.187732731	0.759116207	1.644692412	4.49E-07	female_biased	1.832425143	1.64E-07	female_biased	FBgn0203951	Dvir\GJ16770	-0.877583709	0.273395501	Unbiased	FBgn0052758	CG32758	0	0	0	0	0	0	0	0	0	0	0	0	0	0	0	0	0	0	0	0	0
maker-scaffold3-size168552-snap-gene-1.53	0.256121155	0.212670096	-0.50840396	0.030287019	0.764525115	0.111513732	0.771678737	0.000312156	female_biased	0.007153622	0.963839532	Unbiased	FBgn0197679	Dvir\GJ10396	-0.538896662	0.509773001	Unbiased	FBgn0027579	mino	0	0	0	0	0	0	0	0	0	0	0	0	0	0	0	0	0	0	0	0	0
maker-scaffold3-size168552-snap-gene-1.56	-0.707037082	0.149030163	-0.077573741	0.884757435	-0.629463341	0.61345954	-5.007879598	1.14E-07	male_biased	-4.378416257	2.16E-07	male_biased	FBgn0197674	Dvir\GJ10391	1.914142259	0.002369692	male_biased	FBgn0038330	CG14868	0	0	0	0	0	0	0	0	0	0	0	0	0	0	0	0	0	0	0	0	0
maker-scaffold3-size168552-snap-gene-1.57	-0.420536249	0.118240723	-0.262482269	0.327672241	-0.158053981	0.844191217	-3.074671045	3.41E-08	male_biased	-2.916617065	4.07E-08	male_biased	FBgn0197672	Dvir\GJ10389	-0.339531709	0.759557125	Unbiased	FBgn0038332	CG6136	0	0	0	0	0	0	0	0	0	0	0	0	0	0	0	0	0	0	0	0	0
maker-scaffold30-size93694-augustus-gene-0.22	-0.763281174	0.07052313	0.19841677	0.648491164	-0.961697944	0.293413745	-1.762300468	7.76E-05	male_biased	-0.800602524	0.013857122	male_biased	FBgn0199248	Dvir\GJ11996	-0.01249955	0.994187429	Unbiased	FBgn0001258	Ldh	0	0	0	0	0	0	0	0	0	0	0	0	0	0	0	0	0	0	0	0	0
maker-scaffold30-size93694-augustus-gene-0.24	-0.134971944	0.792838016	0.00817237	0.991216018	-0.143144314	0.931007634	-1.076909438	0.011237371	male_biased	-0.933765123	0.023342557	male_biased	FBgn0199253	Dvir\GJ12001	-0.028083182	0.987187214	Unbiased	FBgn0035695	CG10226	0	0	0	0	0	0	0	0	0	0	0	0	0	0	0	0	0	0	0	0	0
maker-scaffold30-size93694-augustus-gene-0.25	1.216544467	0.099304426	0.626237653	0.397071658	0.590306814	0.779419972	1.342806475	0.019785123	female_biased	0.75249966	0.154329754	Unbiased	FBgn0199255	Dvir\GJ12003	-1.428306969	0.041354217	female_biased	FBgn0002526	LanA	0	0	0	0	0	0	0	0	0	0	0	0	0	0	0	0	0	0	0	0	0
maker-scaffold30-size93694-augustus-gene-0.26	0.042542859	0.822610734	0.096725257	0.636441055	-0.054182398	0.929044763	-0.180055923	0.183113328	Unbiased	-0.125873525	0.347767025	Unbiased	FBgn0199256	Dvir\GJ12004	-0.262522219	0.848626056	Unbiased	FBgn0035692	Sf3b6	0	0	0	0	0	0	0	0	0	0	0	0	0	0	0	0	0	0	0	0	0
maker-scaffold30-size93694-augustus-gene-0.28	0.043033441	0.85665504	0.275168276	0.230784472	-0.232134835	0.720103364	0.234882404	0.154609621	Unbiased	0.467017239	0.011924755	female_biased	FBgn0200588	Dvir\GJ13363	0.006841856	0.996477184	Unbiased	FBgn0024921	Tnpo	0	0	0	0	0	0	0	0	0	0	0	0	0	0	0	0	0	0	0	0	0
maker-scaffold30-size93694-snap-gene-0.31	1.344327981	0.004260589	1.068120937	0.007932666	0.276207043	0.778676665	-0.487874782	0.052634652	Unbiased	-0.764081825	0.006729974	male_biased	FBgn0199251	Dvir\GJ11999	-0.130053712	0.913209979	Unbiased	FBgn0035696	Best2	0	0	0	0	0	0	0	0	0	0	0	0	0	0	0	0	0	0	0	0	0
maker-scaffold30-size93694-snap-gene-0.33	-0.428953691	0.358996395	-0.414874443	0.412942655	-0.014079248	0.991336047	-0.930277633	0.018473044	male_biased	-0.916198385	0.020307459	male_biased	NA	NA	NA	NA	NA	NA	NA	0	0	0	0	0	0	0	0	0	0	0	0	0	0	0	0	0	0	0	0	0
maker-scaffold300-size151442-augustus-gene-0.33	-0.153576953	0.663096945	-0.791131268	0.044225777	0.637554316	0.483186048	-0.142400155	0.585250856	Unbiased	-0.779954471	0.009624012	male_biased	FBgn0197998	Dvir\GJ10721	5.636941221	2.15E-13	male_biased	NA	NA	0	0	0	0	0	0	0	0	0	0	0	0	0	0	0	0	0	0	0	0	0
maker-scaffold300-size151442-augustus-gene-0.35	0.477538442	0.359192077	1.175519872	0.047730349	-0.69798143	0.631566406	-2.148663374	0.00022365	male_biased	-1.450681944	0.003086508	male_biased	FBgn0198000	Dvir\GJ10723	0.863835426	0.573146168	Unbiased	FBgn0037782	Npc2d	0	0	0	0	0	0	0	0	0	0	0	0	0	0	0	0	0	0	0	0	0
maker-scaffold300-size151442-augustus-gene-0.37	-0.28509829	0.179417446	0.175920282	0.440696936	-0.461018573	0.385153966	0.212182722	0.181733535	Unbiased	0.673201294	0.000980081	female_biased	FBgn0198002	Dvir\GJ10725	-0.733912402	0.380637127	Unbiased	FBgn0037779	CG12811	0	0	0	0	0	0	0	0	0	0	0	0	0	0	0	0	0	0	0	0	0
maker-scaffold300-size151442-augustus-gene-0.38	-0.556703351	0.116834054	0.016235787	0.971382862	-0.572939137	0.523204064	0.427978989	0.102697136	Unbiased	1.000918127	0.001807892	female_biased	FBgn0198003	Dvir\GJ10726	-0.277041343	0.862473085	Unbiased	FBgn0037777	CG11722	0	0	0	0	0	0	0	0	0	0	0	0	0	0	0	0	0	0	0	0	0
maker-scaffold300-size151442-augustus-gene-0.40	0.289635929	0.117517481	0.24183484	0.200044426	0.047801088	0.935047342	1.992923322	4.36E-08	female_biased	1.945122234	4.32E-08	female_biased	FBgn0198007	Dvir\GJ10730	-3.108063692	1.89E-09	female_biased	FBgn0037248	srl	0	0	0	0	0	0	0	0	0	0	0	0	0	0	0	0	0	0	0	0	0
maker-scaffold300-size151442-augustus-gene-0.46	-0.394676413	0.090292497	-0.437082105	0.069426662	0.042405692	0.951797277	0.848659033	0.000249831	female_biased	0.806253341	0.000343338	female_biased	FBgn0197713	Dvir\GJ10433	-1.00395987	0.430740141	Unbiased	FBgn0027524	CG3909	0	0	0	0	0	0	0	0	0	0	0	0	0	0	0	0	0	0	0	0	0
maker-scaffold300-size151442-augustus-gene-0.47	0.035050895	0.896901751	-0.032417777	0.917427875	0.067468673	0.933604108	-0.277614416	0.137084874	Unbiased	-0.345083089	0.073651857	Unbiased	FBgn0197712	Dvir\GJ10432	-0.479507498	0.656750521	Unbiased	FBgn0037250	CG1074	0	0	0	0	0	0	0	0	0	0	0	0	0	0	0	0	0	0	0	0	0
maker-scaffold300-size151442-augustus-gene-1.21	-0.260098634	0.221115378	0.076510405	0.769000097	-0.336609039	0.558393203	1.135645972	2.04E-05	female_biased	1.472255011	2.12E-06	female_biased	FBgn0198010	Dvir\GJ10733	-0.984446485	0.101952705	Unbiased	FBgn0038055	trus	0	0	0	0	0	0	0	0	0	0	0	0	0	0	0	0	0	0	0	0	0
maker-scaffold300-size151442-augustus-gene-1.22	0.23697012	0.206985543	0.188551519	0.349760898	0.048418601	0.937686744	0.886367164	5.17E-05	female_biased	0.837948562	7.67E-05	female_biased	FBgn0198011	Dvir\GJ10734	-1.174991787	0.063473932	Unbiased	FBgn0038057	CG12267	0	0	0	0	0	0	0	0	0	0	0	0	0	0	0	0	0	0	0	0	0
maker-scaffold300-size151442-snap-gene-0.50	-0.55907125	0.140121336	-0.739647664	0.066078176	0.180576415	0.877666572	-0.417351415	0.135902402	Unbiased	-0.597927829	0.04249839	male_biased	FBgn0198001	Dvir\GJ10724	-1.324289673	0.130990355	Unbiased	FBgn0037781	Fancl	0	0	0	0	0	0	0	0	0	0	0	0	0	0	0	0	0	0	0	0	0
maker-scaffold300-size151442-snap-gene-0.53	-0.075500515	0.645594534	-0.406419626	0.029100466	0.330919111	0.428072776	0.835038298	2.51E-05	female_biased	0.504119187	0.001210119	female_biased	FBgn0198006	Dvir\GJ10729	-1.192327948	0.115517972	Unbiased	FBgn0037249	eIF3a	0	0	0	0	0	0	0	0	0	0	0	0	0	0	0	1	0	0	0	0	0
maker-scaffold300-size151442-snap-gene-0.58	-0.326496858	0.062948177	-0.235902021	0.154689601	-0.090594837	0.853204445	-2.140679312	9.19E-09	male_biased	-2.050084475	1.12E-08	male_biased	FBgn0197716	Dvir\GJ10436	1.281602181	0.031792776	male_biased	FBgn0037780	ohgt	0	0	0	0	0	0	0	0	0	0	0	0	0	0	0	0	0	0	0	0	0
maker-scaffold300-size151442-snap-gene-1.25	-1.130924208	0.004832391	-0.320116078	0.230374132	-0.81080813	0.204242202	-5.255447142	1.32E-09	male_biased	-4.444639012	2.71E-09	male_biased	FBgn0198008	Dvir\GJ10731	1.177604189	0.16635462	Unbiased	FBgn0052944	CG32944	0	0	0	0	0	0	0	0	0	0	0	0	0	0	0	0	0	0	0	0	0
maker-scaffold300-size151442-snap-gene-1.29	0.096788817	0.635808075	0.017835097	0.945153939	0.07895372	0.908714096	1.170291474	9.82E-06	female_biased	1.091337754	1.60E-05	female_biased	FBgn0197709	Dvir\GJ10429	-1.300850967	0.014002751	female_biased	FBgn0263594	lost	0	0	0	0	0	0	0	0	0	0	0	0	0	0	0	0	0	0	0	0	0
maker-scaffold3000-size8527-snap-gene-0.1	-0.491491058	0.081668391	-0.0348905	0.917088572	-0.456600559	0.509931932	0.385439707	0.061257099	Unbiased	0.842040266	0.000966204	female_biased	NA	NA	NA	NA	NA	NA	NA	0	0	0	0	0	0	0	0	0	0	0	0	0	0	0	0	0	0	0	0	0
maker-scaffold3009-size14126-snap-gene-0.3	0.828158745	0.030023761	0.295406898	0.391130457	0.532751847	0.528249677	-0.273912001	0.254136654	Unbiased	-0.806663848	0.00503997	male_biased	NA	NA	NA	NA	NA	NA	NA	0	0	0	0	0	0	0	0	0	0	0	0	0	0	0	0	0	0	0	0	0
maker-scaffold302-size122025-augustus-gene-0.18	-0.619148986	0.104929741	-0.380236289	0.324630237	-0.238912697	0.833675084	0.19136769	0.478859747	Unbiased	0.430280387	0.122653944	Unbiased	FBgn0208164	Dvir\GJ21029	0.337273869	0.765330656	Unbiased	FBgn0050428	CG30428	0	0	0	0	0	0	0	0	0	0	0	0	0	0	0	0	0	0	0	0	0
maker-scaffold302-size122025-snap-gene-0.21	0.132547131	0.72396002	-0.188805686	0.654125146	0.321352817	0.777090722	0.08927434	0.746697547	Unbiased	-0.232078477	0.398630279	Unbiased	FBgn0208457	Dvir\GJ21327	-0.699455745	0.29585222	Unbiased	FBgn0035094	CG9380	0	0	0	0	0	0	0	0	0	0	0	0	0	0	0	0	0	0	0	0	0
maker-scaffold302-size122025-snap-gene-0.24	0.181429821	0.734324674	0.17490033	0.789283552	0.006529491	0.997136147	2.673790476	4.90E-05	female_biased	2.667260985	4.69E-05	female_biased	FBgn0208165	Dvir\GJ21030	-2.058155793	0.00100564	female_biased	FBgn0033354	FANCI	0	0	0	0	0	0	0	0	0	0	0	0	0	0	0	0	0	0	0	0	0
maker-scaffold3021-size16557-augustus-gene-0.9	-1.557463681	0.300605487	-3.004972996	0.091001876	1.447509315	0.759928607	1.826567104	0.133109004	Unbiased	0.37905779	0.737042432	Unbiased	FBgn0202800	Dvir\GJ15610	-1.761791947	0.0038437	female_biased	FBgn0031033;FBgn0031034	CG14219;CG14205	0	0	0	0	0	0	0	0	0	0	0	0	0	0	0	0	0	0	0	0	0
maker-scaffold3021-size16557-snap-gene-0.13	-0.302837853	0.282258138	-0.536516866	0.086737183	0.233679012	0.79174201	1.19780164	0.000150126	female_biased	0.964122627	0.000706516	female_biased	FBgn0202799	Dvir\GJ15609	-1.124381525	0.105872267	Unbiased	FBgn0031036	CG14220	0	0	0	0	0	0	0	0	0	0	0	0	0	0	0	0	0	0	0	0	0
maker-scaffold3024-size18923-snap-gene-0.5	0.636772425	0.110516022	0.440185401	0.271827266	0.196587024	0.870798117	-0.020155534	0.944730386	Unbiased	-0.216742558	0.443765121	Unbiased	FBgn0201672	Dvir\GJ14461	-0.351795028	0.732540293	Unbiased	FBgn0041092	tai	0	0	0	0	0	0	0	0	0	0	0	0	0	0	0	0	0	0	0	0	0
maker-scaffold3025-size12657-augustus-gene-0.5	0.594189122	0.203057477	0.21447788	0.697391538	0.379711242	0.794288131	1.735831062	0.000403923	female_biased	1.35611982	0.002203685	female_biased	NA	NA	NA	NA	NA	NA	NA	0	0	0	0	0	0	0	0	0	0	0	0	0	0	0	0	0	0	0	0	0
maker-scaffold3031-size9420-augustus-gene-0.2	0.566025646	0.144899943	-0.163780143	0.704476616	0.729805789	0.445401624	-1.365118158	0.000413879	male_biased	-2.094923947	1.46E-05	male_biased	FBgn0206758	Dvir\GJ19616	-0.4788998	0.607823354	Unbiased	FBgn0031939;FBgn0260479	CG13796;CG31904	0	0	0	0	0	0	0	0	0	0	0	0	0	0	0	0	0	0	0	0	0
maker-scaffold3032-size19911-augustus-gene-0.11	-0.300790319	0.271761403	0.047459344	0.892389679	-0.348249663	0.658651319	0.724604702	0.003914887	female_biased	1.072854365	0.00025166	female_biased	FBgn0203694	Dvir\GJ16510	-0.284834085	0.828000987	Unbiased	FBgn0013432	bcn92	0	0	0	0	0	0	0	0	0	0	0	0	0	0	0	0	0	0	0	0	0
maker-scaffold3032-size19911-snap-gene-0.16	-0.03498423	0.857515869	-0.125343274	0.524461269	0.090359044	0.873797771	1.596386356	2.50E-07	female_biased	1.506027312	3.35E-07	female_biased	FBgn0204110	Dvir\GJ16931	-1.004309874	0.132886472	Unbiased	FBgn0020255	Ran	0	0	0	0	0	0	0	0	0	0	0	0	0	0	0	0	0	0	0	0	0
maker-scaffold3032-size19911-snap-gene-0.18	-0.729110183	0.006918291	-0.96222466	0.001015424	0.233114478	0.679243577	-0.745740826	0.000295279	male_biased	-0.978855303	3.12E-05	male_biased	FBgn0204108	Dvir\GJ16929	-0.436431128	0.622449049	Unbiased	FBgn0023507	D2hgdh	0	0	0	1	0	0	0	0	0	0	0	0	0	0	0	0	0	0	0	0	0
maker-scaffold3036-size6604-augustus-gene-0.4	-0.336028692	0.454092258	0.817851212	0.092051374	-1.153879904	0.287841737	-2.140249226	6.22E-05	male_biased	-0.986369322	0.011230551	male_biased	FBgn0203684	Dvir\GJ16500	0.259111768	0.825783842	Unbiased	NA	NA	0	0	0	0	0	0	0	0	0	0	0	0	0	0	0	0	0	0	0	0	0
maker-scaffold304-size74553-augustus-gene-0.24	0.077009497	0.560738834	-0.037959413	0.81380204	0.114968911	0.777072644	-0.967077957	1.18E-06	male_biased	-1.082046868	3.96E-07	male_biased	FBgn0020672	Dvir\Updo	1.111271851	0.049965181	male_biased	FBgn0033428	Updo	0	0	0	0	0	0	0	0	0	0	0	0	0	0	0	0	0	0	0	0	0
maker-scaffold304-size74553-augustus-gene-0.25	-0.231020904	0.184701167	-0.453265755	0.02335317	0.22224485	0.64448195	0.649297958	0.000298753	female_biased	0.427053107	0.005253586	female_biased	FBgn0020676	Dvir\RpL31	-1.317827094	0.366339953	Unbiased	FBgn0285949	RpL31	0	0	0	0	0	0	0	0	0	0	0	0	0	0	1	0	0	0	0	0	0
maker-scaffold304-size74553-augustus-gene-0.29	0.170335143	0.564514428	-0.113840914	0.764865814	0.284176057	0.766264151	3.604135933	4.41E-08	female_biased	3.319959876	6.51E-08	female_biased	FBgn0207980	Dvir\GJ20843	NA	NA	NA	NA	NA	0	0	0	0	0	0	0	0	0	0	0	0	0	0	0	0	0	0	0	0	0
maker-scaffold304-size74553-snap-gene-0.35	-0.388274779	0.229249671	-0.205166329	0.570975927	-0.18310845	0.858647045	-0.816640364	0.004845311	male_biased	-0.633531914	0.019477026	male_biased	FBgn0208624	Dvir\GJ21499	-0.785515902	0.638456868	Unbiased	FBgn0003863;FBgn0010358;FBgn0010359;FBgn0050025;FBgn0050031	alphaTry;deltaTry;gammaTry;CG30025;CG30031	0	0	0	0	0	0	0	0	0	0	0	0	0	0	0	0	0	0	0	0	0
maker-scaffold304-size74553-snap-gene-0.40	0.068244077	0.692838924	0.129937846	0.484137798	-0.061693769	0.916741456	-0.098649006	0.437232387	Unbiased	-0.036955237	0.775111227	Unbiased	FBgn0207982	Dvir\GJ20845	-0.482680821	0.61456821	Unbiased	FBgn0033624	CG12384	0	0	0	0	0	0	0	0	0	0	0	0	0	0	0	0	0	0	0	0	0
maker-scaffold304-size74553-snap-gene-0.44	-1.249304106	0.018458358	-0.701630739	0.116627555	-0.547673367	0.634356508	-0.543604817	0.092556317	Unbiased	0.00406855	0.990197018	Unbiased	FBgn0207975	Dvir\GJ20838	-0.076006425	0.9564647	Unbiased	FBgn0033437	CG12926	0	0	0	0	0	0	0	0	0	0	0	0	0	0	0	0	0	0	0	0	0
maker-scaffold304-size74553-snap-gene-0.45	0.455514232	0.298279951	0.40379021	0.394766217	0.051724022	0.970001804	-0.832639684	0.022276368	male_biased	-0.884363706	0.017959245	male_biased	FBgn0207973	Dvir\GJ20836	-0.400904907	0.714222955	Unbiased	FBgn0033438	Mmp2	0	0	0	0	0	0	0	0	0	0	0	0	0	0	0	0	0	0	0	0	0
maker-scaffold3046-size11332-augustus-gene-0.6	-0.184191101	0.527798467	-0.233312781	0.465692007	0.04912168	0.957961347	0.261213374	0.236324217	Unbiased	0.212091693	0.334262736	Unbiased	NA	NA	NA	NA	NA	NA	NA	0	0	0	0	0	0	0	0	0	0	0	0	0	0	0	0	0	0	0	0	0
maker-scaffold3046-size11332-augustus-gene-0.8	-0.744374052	0.046980651	-0.680091087	0.059240477	-0.064282966	0.950679643	-0.387776391	0.122239552	Unbiased	-0.323493426	0.191450311	Unbiased	FBgn0204233	Dvir\GJ17056	-0.55197896	0.578537929	Unbiased	NA	NA	0	0	0	0	0	0	0	0	0	0	0	0	0	0	0	0	0	0	0	0	0
maker-scaffold3046-size11332-snap-gene-0.10	-0.214531603	0.387630989	-0.27047279	0.310702843	0.055941187	0.944833373	-0.180275445	0.33841973	Unbiased	-0.236216632	0.215060036	Unbiased	FBgn0204234	Dvir\GJ17057	-0.07146329	0.96634244	Unbiased	FBgn0030893	RhoGAP16F	0	0	0	0	0	0	0	0	0	0	0	0	0	0	0	0	0	0	0	0	0
maker-scaffold305-size120479-augustus-gene-0.39	0.00453773	0.975672136	0.048886751	0.774118659	-0.044349021	0.925899507	1.356650711	1.26E-07	female_biased	1.400999732	8.24E-08	female_biased	FBgn0200567	Dvir\GJ13342	-1.422343985	0.013292316	female_biased	FBgn0035987	CG3689	0	0	0	0	0	0	0	0	0	0	0	0	0	0	0	0	0	0	0	0	0
maker-scaffold305-size120479-augustus-gene-0.41	0.07402174	0.781090628	-0.619103632	0.034098236	0.693125373	0.257489839	-0.440003097	0.033562471	male_biased	-1.13312847	8.58E-05	male_biased	FBgn0200572	Dvir\GJ13347	-1.026320988	0.254375236	Unbiased	FBgn0036030	CG6767	0	0	0	0	0	0	0	0	0	0	0	0	0	0	0	0	0	0	0	0	0
maker-scaffold305-size120479-augustus-gene-0.46	0.248608133	0.251070271	-0.146130069	0.544963484	0.394738202	0.487629575	-1.192433944	1.52E-05	male_biased	-1.587172146	1.27E-06	male_biased	FBgn0199288	Dvir\GJ12036	1.421553857	0.206971825	Unbiased	FBgn0035986	CG4022	0	0	0	0	0	0	0	0	0	0	0	0	0	0	0	0	0	0	0	0	0
maker-scaffold305-size120479-augustus-gene-0.47	-0.174809825	0.347438076	-0.231975541	0.242914098	0.057165716	0.928808042	-3.939216431	6.57E-10	male_biased	-3.996382148	5.55E-10	male_biased	FBgn0199287	Dvir\GJ12035	1.806394035	0.002811321	male_biased	FBgn0035989	CG3967	0	0	0	0	0	0	0	0	0	0	0	0	0	0	0	0	0	0	0	0	0
maker-scaffold305-size120479-augustus-gene-0.49	-0.163293076	0.396546555	-0.248326305	0.224908162	0.085033229	0.893270229	-1.790545796	2.09E-07	male_biased	-1.875579025	1.23E-07	male_biased	FBgn0199285	Dvir\GJ12033	1.563289477	0.111148925	Unbiased	FBgn0015321	Ubc4	0	0	0	0	0	0	0	0	0	0	0	0	0	0	0	0	0	0	0	0	0
maker-scaffold305-size120479-augustus-gene-0.50	-0.012984616	0.966279077	-0.365231226	0.284735313	0.35224661	0.687567613	7.277371868	4.71E-10	female_biased	6.925125257	5.91E-10	female_biased	FBgn0199283	Dvir\GJ12031	-4.277762484	1.16E-07	female_biased	FBgn0087040	alphaTub67C	0	0	0	0	0	0	0	0	0	0	0	0	0	0	0	0	0	0	0	0	0
maker-scaffold305-size120479-augustus-gene-1.19	-2.506707556	0.059463614	1.539895425	0.206954426	-4.046602981	0.142473514	-0.944646389	0.264025878	Unbiased	3.101956592	0.004417266	female_biased	FBgn0199279	Dvir\GJ12027	-0.166403961	0.949589341	Unbiased	NA	NA	0	0	0	0	0	0	0	0	0	0	0	0	0	0	0	0	0	0	0	0	0
maker-scaffold305-size120479-snap-gene-0.56	-0.380163312	0.371970073	-0.287513176	0.540119896	-0.092650137	0.945461165	-5.111163564	9.19E-08	male_biased	-5.018513428	8.53E-08	male_biased	FBgn0200571	Dvir\GJ13346	4.543289381	1.24E-18	male_biased	FBgn0036031	CG6761	0	0	0	0	0	0	0	0	0	0	0	0	0	0	0	0	0	0	0	0	0
maker-scaffold305-size120479-snap-gene-0.58	0.712653549	0.13509301	0.462010664	0.344890863	0.250642885	0.862137954	-0.007896826	0.982331474	Unbiased	-0.258539712	0.451064579	Unbiased	FBgn0200573	Dvir\GJ13348	-0.599079385	0.381974992	Unbiased	FBgn0016081	fry	0	0	0	0	0	0	0	0	0	0	0	0	0	0	0	0	0	0	0	0	0
maker-scaffold305-size120479-snap-gene-0.62	-0.249468027	0.144532136	-0.23824164	0.177326869	-0.011226387	0.982325384	0.629791814	0.0002851	female_biased	0.641018201	0.000236653	female_biased	FBgn0199286	Dvir\GJ12034	-1.424850913	0.0811456	Unbiased	FBgn0005533	RpS17	0	0	0	0	0	0	0	0	0	0	0	0	0	0	0	0	0	0	0	0	0
maker-scaffold305-size120479-snap-gene-0.65	-0.356342667	0.319856939	-0.21493882	0.603292597	-0.141403847	0.908815685	0.570130528	0.049162418	female_biased	0.711534375	0.019546207	female_biased	FBgn0199281	Dvir\GJ12029	-0.474495525	0.669924202	Unbiased	FBgn0036028	CG16717	0	0	0	0	0	0	0	0	0	0	0	0	0	0	0	0	0	0	0	0	0
maker-scaffold305-size120479-snap-gene-1.21	-0.65632277	0.061664273	-0.560303918	0.106591374	-0.096018852	0.929044763	2.004621915	5.68E-06	female_biased	2.100640767	3.28E-06	female_biased	FBgn0210195	Dvir\GJ23093	0.085536772	0.957477336	Unbiased	FBgn0039860	CG1792	0	0	0	0	0	0	0	0	0	0	0	0	0	0	0	0	0	0	0	0	0
maker-scaffold3051-size13092-augustus-gene-0.7	0.755276872	0.140540593	0.351676198	0.524461269	0.403600674	0.79174201	-0.063748416	0.864780606	Unbiased	-0.46734909	0.217171527	Unbiased	NA	NA	NA	NA	NA	NA	NA	0	0	0	0	0	0	0	0	0	0	0	0	0	0	0	0	0	0	0	0	0
maker-scaffold3051-size13092-snap-gene-0.8	0.015582754	0.9444815	-0.214487245	0.317765226	0.230069999	0.696523813	0.802464021	0.000201353	female_biased	0.572394022	0.002224862	female_biased	FBgn0207278	Dvir\GJ20138	NA	NA	NA	NA	NA	0	0	0	0	0	0	0	0	0	0	0	0	0	0	0	0	0	0	0	0	0
maker-scaffold306-size98180-augustus-gene-0.31	0.240242038	0.345762213	-0.167204127	0.566976328	0.407446166	0.557958596	0.614466883	0.006809875	female_biased	0.207020717	0.288715635	Unbiased	FBgn0209699	Dvir\GJ22593	-0.019920444	0.990819186	Unbiased	FBgn0004903	Rb97D	0	0	0	0	0	0	0	0	0	0	0	0	0	0	0	0	0	0	0	0	0
maker-scaffold306-size98180-augustus-gene-0.32	0.519712945	0.158285584	0.805711765	0.046409268	-0.285998819	0.796237581	-0.855041074	0.006844527	male_biased	-0.569042255	0.048625238	male_biased	NA	NA	NA	NA	NA	NA	NA	0	0	0	0	0	0	0	0	0	0	0	0	0	0	0	0	0	0	0	0	0
maker-scaffold306-size98180-augustus-gene-0.37	-0.180905351	0.520971636	-0.196935144	0.544735349	0.016029793	0.984467974	2.424226777	5.16E-07	female_biased	2.408196984	4.52E-07	female_biased	FBgn0211713	Dvir\GJ24636	0.042296501	0.978115729	Unbiased	NA	NA	0	0	0	0	0	0	0	0	0	0	0	0	0	0	0	0	0	0	0	0	0
maker-scaffold306-size98180-snap-gene-0.45	-0.324070912	0.216060306	-0.261701742	0.351640776	-0.06236917	0.941426285	0.488071741	0.023606346	female_biased	0.550440911	0.013637721	female_biased	NA	NA	NA	NA	NA	NA	NA	0	0	0	0	0	0	0	0	0	0	0	0	0	0	0	0	0	0	0	0	0
maker-scaffold306-size98180-snap-gene-0.51	0.069785088	0.704279399	-0.402998847	0.046859564	0.472783935	0.275990901	0.05862055	0.6666326	Unbiased	-0.414163385	0.008445024	male_biased	FBgn0211712	Dvir\GJ24635	-0.70427895	0.30891654	Unbiased	FBgn0039623	CG1951	0	0	0	0	0	0	0	0	0	0	0	0	0	0	0	0	0	0	0	1	0
maker-scaffold3064-size20726-snap-gene-0.1	0.659417323	0.160492226	0.775291713	0.112291273	-0.11587439	0.937968361	-1.494593207	0.000914781	male_biased	-1.378718818	0.001641553	male_biased	FBgn0210697	Dvir\GJ23600	-0.480079768	0.638996677	Unbiased	FBgn0039282	Bili	0	0	0	0	0	0	0	0	0	0	0	0	0	0	0	0	0	0	0	0	0
maker-scaffold307-size35683-augustus-gene-0.10	-0.03718058	0.877731168	0.105893721	0.681959134	-0.143074301	0.839750817	1.223704663	1.51E-05	female_biased	1.366778964	5.60E-06	female_biased	FBgn0198501	Dvir\GJ11240	-0.841761604	0.261826079	Unbiased	FBgn0037117	CG11248	0	0	0	0	0	0	0	0	0	0	0	0	0	0	0	0	0	0	0	0	0
maker-scaffold307-size35683-augustus-gene-0.12	0.367359116	0.155876895	0.639591424	0.029349895	-0.272232308	0.720103364	1.534586062	7.26E-06	female_biased	1.80681837	1.71E-06	female_biased	FBgn0209083	Dvir\GJ21968	-1.168245587	0.051272499	Unbiased	FBgn0033636	tou	0	0	0	0	0	0	0	0	0	0	0	0	0	0	0	0	0	0	0	0	0
maker-scaffold3071-size23072-augustus-gene-0.4	-0.127860394	0.863249952	-0.140128405	0.864847008	0.01226801	0.994830377	-2.980849322	0.00013361	male_biased	-2.993117333	0.000121188	male_biased	FBgn0197378	Dvir\GJ10089	0.423815356	0.764444294	Unbiased	FBgn0031955	CG14535	0	0	0	0	0	0	0	0	0	0	0	0	0	0	0	0	0	0	0	0	0
maker-scaffold3079-size44279-augustus-gene-0.9	0.348395347	0.095545582	0.840630268	0.002351412	-0.492234921	0.293754	-0.498635161	0.004417479	male_biased	-0.00640024	0.966273977	Unbiased	FBgn0206338	Dvir\GJ19193	-0.718536913	0.635930901	Unbiased	FBgn0031117	GstT3	0	0	0	0	0	0	0	0	0	0	0	0	0	0	0	0	0	0	0	0	0
maker-scaffold3079-size44279-snap-gene-0.11	0.728375688	0.06115616	0.86772127	0.029360847	-0.139345581	0.903867464	-0.37380739	0.153911948	Unbiased	-0.234461809	0.36619296	Unbiased	FBgn0206126	Dvir\GJ18980	-0.240256063	0.848421659	Unbiased	FBgn0031118	RhoGAP19D	0	0	0	0	0	0	0	0	0	0	0	0	0	0	0	0	0	0	0	0	0
maker-scaffold3079-size44279-snap-gene-0.13	-1.535945798	0.118658271	-0.516169257	0.614379894	-1.01977654	0.706758969	-1.869799547	0.017749715	male_biased	-0.850023007	0.216583229	Unbiased	FBgn0206337	Dvir\GJ19192	1.124455057	0.187234673	Unbiased	FBgn0052506	CG32506	0	0	0	0	0	0	0	0	0	0	0	0	0	0	0	0	0	0	0	0	0
maker-scaffold308-size70872-augustus-gene-0.30	-0.085022792	0.670564489	-0.241189779	0.249229728	0.156166988	0.796930262	0.234748248	0.120680212	Unbiased	0.07858126	0.596073646	Unbiased	FBgn0201311	Dvir\GJ14093	-0.589306632	0.542077122	Unbiased	FBgn0037120	CG11247	0	0	0	0	0	0	0	0	0	0	0	0	0	0	0	0	0	0	0	0	0
maker-scaffold308-size70872-snap-gene-0.32	-0.70720586	0.34808702	0.282318658	0.752934241	-0.989524517	0.640144861	-1.777805488	0.008315448	male_biased	-0.788280971	0.174125161	Unbiased	FBgn0201302	Dvir\GJ14084	-0.246150327	0.840028572	Unbiased	FBgn0037130	Syn1	0	0	0	0	0	0	0	0	0	0	0	0	0	0	0	0	0	0	0	0	0
maker-scaffold3080-size9994-snap-gene-0.5	1.172147968	0.102176231	0.797198086	0.255946556	0.374949882	0.858868619	-0.967733501	0.062203802	Unbiased	-1.342683383	0.018640684	male_biased	NA	NA	NA	NA	NA	NA	NA	0	0	0	0	0	0	0	0	0	0	0	0	0	0	0	0	0	0	0	0	0
maker-scaffold3081-size23595-augustus-gene-0.8	0.299732653	0.425151619	-0.064156967	0.892582757	0.363889621	0.759116207	-0.349052309	0.22154624	Unbiased	-0.71294193	0.023757595	male_biased	FBgn0203102	Dvir\GJ15915	0.025244816	0.989507973	Unbiased	FBgn0030412	Tomosyn	0	0	0	0	0	0	0	0	0	0	0	0	0	0	0	0	0	0	0	0	0
maker-scaffold3083-size17193-snap-gene-0.1	-0.287942426	0.065223022	-0.271174971	0.077094454	-0.016767455	0.969215995	0.554426102	0.000212454	female_biased	0.571193557	0.000156468	female_biased	FBgn0205626	Dvir\GJ18467	-0.677199661	0.44228078	Unbiased	FBgn0053180	Ranbp16	0	0	0	0	0	0	0	0	0	0	0	0	0	0	0	0	0	0	0	0	0
maker-scaffold3089-size8037-augustus-gene-0.3	1.03705363	0.085849919	0.636872868	0.29491729	0.400180762	0.817132111	1.527497178	0.003303743	female_biased	1.127316416	0.01886624	female_biased	FBgn0020976	Dvir\rst	0.159623656	0.92916301	Unbiased	FBgn0003285	rst	0	0	0	0	0	0	0	0	0	0	0	0	0	0	0	0	0	0	0	0	0
maker-scaffold309-size202028-augustus-gene-0.17	-1.41190114	0.060386253	-0.525528016	0.457739047	-0.886373124	0.625555997	-1.786295474	0.003532319	male_biased	-0.89992235	0.079866844	Unbiased	FBgn0210913	Dvir\GJ23817	0.450543076	0.777460236	Unbiased	FBgn0000039	nAChRalpha2	0	0	0	0	0	0	0	0	0	0	0	0	0	0	0	0	0	0	0	0	0
maker-scaffold309-size202028-augustus-gene-0.19	0.076679204	0.773391122	0.519373515	0.066954264	-0.44269431	0.517537988	0.002454888	0.990254054	Unbiased	0.445149198	0.03437645	female_biased	FBgn0210915	Dvir\GJ23819	-0.348787693	0.784630186	Unbiased	FBgn0003134	Pp1alpha-96A	0	0	0	0	0	0	0	0	0	0	0	0	0	0	0	0	0	0	0	0	0
maker-scaffold309-size202028-augustus-gene-0.21	-0.477504726	0.035961768	-0.498471393	0.028384653	0.020966667	0.973640686	0.814574273	0.000148853	female_biased	0.793607606	0.000165911	female_biased	FBgn0210917	Dvir\GJ23821	-0.17106513	0.889929534	Unbiased	FBgn0039204	CG6607	0	0	0	0	0	0	0	0	0	0	0	0	0	0	0	0	0	0	0	0	0
maker-scaffold309-size202028-augustus-gene-0.22	-0.191372546	0.385700075	0.072492022	0.788766026	-0.263864567	0.680263184	-0.16074291	0.335852353	Unbiased	0.103121657	0.538183091	Unbiased	FBgn0210918	Dvir\GJ23822	0.73754936	0.394165047	Unbiased	FBgn0262167	ana1	0	0	0	0	0	0	0	0	0	0	0	0	0	0	0	0	0	0	0	0	0
maker-scaffold309-size202028-augustus-gene-1.28	-0.610748303	0.281246513	-0.695481928	0.253118498	0.084733625	0.963871121	-0.457119889	0.288611979	Unbiased	-0.541853514	0.21174508	Unbiased	FBgn0210494	Dvir\GJ23393	-0.031836181	0.985549151	Unbiased	FBgn0040071	tara	0	0	0	0	0	0	0	0	0	0	0	0	0	0	0	0	0	0	0	0	0
maker-scaffold309-size202028-snap-gene-1.29	0.161054327	0.338115794	0.447098496	0.024919187	-0.286044169	0.526733127	1.128983644	3.17E-06	female_biased	1.415027813	4.14E-07	female_biased	FBgn0210921	Dvir\GJ23825	-1.50614326	0.003930787	female_biased	FBgn0051368	CG31368	0	0	0	0	0	0	0	0	0	0	0	0	0	0	0	0	0	0	0	0	0
maker-scaffold309-size202028-snap-gene-1.31	0.371811935	0.054133163	0.656720352	0.004017467	-0.284908417	0.526733127	1.758981535	8.41E-08	female_biased	2.043889953	2.31E-08	female_biased	FBgn0210501	Dvir\GJ23400	-1.69721357	0.001477699	female_biased	FBgn0039207	CG5789	0	0	0	0	0	0	0	0	0	0	0	0	0	0	0	0	1	0	0	1	0
maker-scaffold309-size202028-snap-gene-1.32	-0.29952022	0.165058508	-0.050867075	0.849793725	-0.248653144	0.683687111	0.768711256	0.000409375	female_biased	1.017364401	4.26E-05	female_biased	FBgn0210499	Dvir\GJ23398	-0.400719782	0.656846035	Unbiased	FBgn0037958	CG6962	0	0	0	0	0	0	0	0	0	0	0	0	0	0	0	0	0	0	0	0	0
maker-scaffold309-size202028-snap-gene-1.33	0.691746709	0.243068459	0.344298534	0.607294743	0.347448176	0.851852976	-0.676308296	0.134774949	Unbiased	-1.023756472	0.035896992	male_biased	FBgn0210498	Dvir\GJ23397	0.29903625	0.826874613	Unbiased	FBgn0037960	mthl5	0	0	0	0	0	0	0	0	0	0	0	0	0	0	0	0	0	0	0	0	0
maker-scaffold309-size202028-snap-gene-1.35	0.980933693	0.009567133	0.407583684	0.183351154	0.573350009	0.433452928	1.431415179	3.46E-05	female_biased	0.85806517	0.001613832	female_biased	FBgn0210495	Dvir\GJ23394	-1.755069658	0.000425018	female_biased	FBgn0037963	Cad87A	0	0	0	0	0	0	0	0	0	0	0	0	0	0	0	0	0	0	0	0	0
maker-scaffold3096-size7876-augustus-gene-0.3	0.029616548	0.891501715	-0.082849146	0.717784902	0.112465694	0.855421458	-1.075943471	1.50E-05	male_biased	-1.188409165	6.07E-06	male_biased	FBgn0200158	Dvir\GJ12924	0.555759829	0.540449416	Unbiased	FBgn0262732	mbf1	0	0	0	0	0	0	0	0	0	0	0	0	0	0	0	0	0	0	0	0	0
maker-scaffold3099-size14965-snap-gene-0.4	0.140661192	0.407975083	0.508130221	0.014274953	-0.367469029	0.404859372	1.116187093	3.67E-06	female_biased	1.483656122	2.95E-07	female_biased	FBgn0203729	Dvir\GJ16545	-0.955581075	0.101952705	Unbiased	FBgn0259228	C3G	0	0	0	0	0	0	0	0	0	0	0	0	0	0	0	0	0	0	0	0	0
maker-scaffold31-size135308-augustus-gene-0.19	-0.381709686	0.176232056	-0.832727207	0.012802529	0.451017521	0.538054299	-1.417610883	2.90E-05	male_biased	-1.868628405	2.80E-06	male_biased	FBgn0198890	Dvir\GJ11635	0.203620652	0.897081551	Unbiased	FBgn0037164	CG11438	0	0	0	0	0	0	0	0	0	0	0	0	0	0	0	0	0	0	0	0	0
maker-scaffold31-size135308-augustus-gene-0.20	0.375257505	0.37836407	0.068473565	0.898542331	0.306783939	0.815895082	-0.974146025	0.00886857	male_biased	-1.280929965	0.001753114	male_biased	FBgn0200932	Dvir\GJ13711	-0.233289955	0.8286573	Unbiased	FBgn0037163	laza	0	0	0	0	0	0	0	0	0	0	0	0	0	0	0	0	0	0	0	0	0
maker-scaffold310-size92073-augustus-gene-0.13	0.340237721	0.097691295	0.561216173	0.015376414	-0.220978452	0.696523813	0.559675448	0.001950822	female_biased	0.7806539	0.000171207	female_biased	FBgn0208155	Dvir\GJ21020	-0.330567408	0.714222955	Unbiased	FBgn0004055	uzip	0	0	0	0	0	0	0	0	0	0	0	0	0	0	0	0	0	0	0	0	0
maker-scaffold310-size92073-snap-gene-0.16	-0.450411653	0.460738878	-0.327775385	0.638209864	-0.122636267	0.949242338	-1.639102619	0.003846433	male_biased	-1.516466352	0.006023289	male_biased	FBgn0208156	Dvir\GJ21021	0.14627578	0.908475736	Unbiased	FBgn0035092	Nplp1	0	0	0	0	0	0	0	0	0	0	0	0	0	0	0	0	0	0	0	0	0
maker-scaffold3101-size13417-augustus-gene-0.8	-0.266210949	0.245672637	-0.208717827	0.396916963	-0.057493122	0.938929918	-1.36794148	8.12E-06	male_biased	-1.310448358	1.04E-05	male_biased	FBgn0201956	Dvir\GJ14752	1.05222363	0.097721345	Unbiased	FBgn0029825;FBgn0052756	CG12728;CG32756	0	0	0	0	0	0	0	0	0	0	0	0	0	0	0	0	0	0	0	0	0
maker-scaffold3101-size13417-augustus-gene-0.9	0.153152308	0.489383434	-0.573743048	0.030101388	0.726895356	0.177817322	2.536572699	5.47E-08	female_biased	1.809677343	5.96E-07	female_biased	FBgn0201955	Dvir\GJ14751	-1.349833163	0.051721285	Unbiased	FBgn0029824	CG3726	0	0	0	0	0	0	0	0	0	0	0	0	0	0	0	0	0	0	0	0	0
maker-scaffold3101-size13417-snap-gene-0.10	-0.747711713	0.038851483	-0.259965543	0.440696936	-0.487746169	0.560372422	-0.7013879	0.009162001	male_biased	-0.21364173	0.358420956	Unbiased	NA	NA	NA	NA	NA	NA	NA	0	0	0	0	0	0	0	0	0	0	0	0	0	0	0	0	0	0	0	0	0
maker-scaffold3105-size25770-augustus-gene-0.11	-1.239685494	0.016258436	-0.493651159	0.244971191	-0.746034335	0.472900878	-1.240711788	0.001374759	male_biased	-0.494677453	0.110423905	Unbiased	FBgn0203902	Dvir\GJ16721	-0.170723708	0.924520988	Unbiased	FBgn0003965	v	0	0	0	0	0	0	0	0	0	0	0	0	1	0	0	0	0	0	0	0	0
maker-scaffold3105-size25770-augustus-gene-0.12	-0.342127449	0.328021474	0.082029526	0.855504196	-0.424156975	0.674272873	-0.905409928	0.004564793	male_biased	-0.481252953	0.083405677	Unbiased	FBgn0203904	Dvir\GJ16723	-0.424770785	0.630456335	Unbiased	FBgn0030251	CG2145	0	0	0	0	0	0	0	0	0	0	0	0	0	0	0	0	0	0	0	0	0
maker-scaffold3105-size25770-augustus-gene-0.13	-0.243779194	0.306831468	-0.218020843	0.40785755	-0.025758351	0.973974158	1.253183974	2.64E-05	female_biased	1.278942325	2.02E-05	female_biased	FBgn0203905	Dvir\GJ16724	-0.616718494	0.417211046	Unbiased	FBgn0027574	CG5815	0	0	0	0	0	0	0	0	0	0	0	0	0	0	0	0	0	0	0	0	0
maker-scaffold311-size51850-augustus-gene-0.18	-0.445441372	0.107442229	-0.416070918	0.134110333	-0.029370454	0.970745678	-1.315494087	3.23E-05	male_biased	-1.286123633	3.55E-05	male_biased	FBgn0210075	Dvir\GJ22973	1.180162724	0.115968451	Unbiased	FBgn0032871	CG2611	0	0	0	0	0	0	0	0	0	0	0	0	0	0	0	0	0	0	0	0	0
maker-scaffold311-size51850-augustus-gene-0.19	-0.144789904	0.487967653	-0.206940694	0.357630651	0.06215079	0.930483752	-0.39421223	0.022772732	male_biased	-0.45636302	0.011435038	male_biased	FBgn0210085	Dvir\GJ22983	0.352436621	0.699204796	Unbiased	FBgn0032873	CG2614	0	0	0	0	0	0	0	0	0	0	0	0	0	0	0	0	0	0	0	0	0
maker-scaffold311-size51850-augustus-gene-0.20	-0.001364237	0.997915645	-0.225327581	0.690625905	0.223963345	0.883570484	2.595731639	2.30E-05	female_biased	2.371768295	4.08E-05	female_biased	FBgn0204603	Dvir\GJ17431	-0.40580172	0.731515176	Unbiased	FBgn0016054	phr6-4	0	0	0	0	0	0	0	0	0	0	0	0	0	0	0	0	0	0	0	0	0
maker-scaffold311-size51850-augustus-gene-0.21	0.225067735	0.108514653	0.236893622	0.098254993	-0.011825887	0.977791706	0.302242361	0.008492105	female_biased	0.314068248	0.007072879	female_biased	FBgn0204602	Dvir\GJ17430	-0.8573287	0.159468933	Unbiased	FBgn0261787	brun	0	0	0	0	0	0	0	0	0	0	0	0	0	0	0	0	0	0	0	0	0
maker-scaffold311-size51850-augustus-gene-0.22	0.079786259	0.671871093	-0.023963551	0.919153867	0.103749811	0.860162521	-1.809317927	1.33E-07	male_biased	-1.913067738	7.42E-08	male_biased	FBgn0204601	Dvir\GJ17429	1.408115662	0.008269224	male_biased	FBgn0051678	CG31678	0	0	0	0	0	0	0	0	0	0	0	0	0	0	0	0	0	0	0	0	0
maker-scaffold3113-size11786-snap-gene-0.4	0.218245547	0.470952527	0.188076066	0.590313294	0.030169481	0.976832102	0.882102468	0.002156771	female_biased	0.851932987	0.00275342	female_biased	NA	NA	NA	NA	NA	NA	NA	0	0	0	0	0	0	0	0	0	0	0	0	0	0	0	0	0	0	0	0	0
maker-scaffold312-size66165-augustus-gene-0.10	-0.548518682	0.1986256	-0.679375598	0.162660864	0.130856916	0.929373372	3.594295196	9.68E-07	female_biased	3.46343828	9.84E-07	female_biased	FBgn0206051	Dvir\GJ18905	-1.827018013	0.00133175	female_biased	FBgn0085428	Nox	0	0	0	0	0	0	0	0	0	0	0	0	0	0	0	0	0	0	0	0	0
maker-scaffold312-size66165-augustus-gene-0.9	0.119915991	0.692903657	0.145358426	0.675064074	-0.025442435	0.978841883	0.541373316	0.026987215	female_biased	0.566815751	0.023049681	female_biased	FBgn0204379	Dvir\GJ17202	-0.011575024	0.994187429	Unbiased	FBgn0034113	CG8060	0	0	0	0	0	0	0	0	0	0	0	0	0	0	0	0	0	0	0	0	0
maker-scaffold3126-size16210-augustus-gene-0.10	-0.454043956	0.251790989	-0.541357176	0.20821487	0.08731322	0.945461165	0.425471101	0.164097324	Unbiased	0.338157881	0.263123513	Unbiased	FBgn0202875	Dvir\GJ15687	-1.03634493	0.428790658	Unbiased	FBgn0031042	CG14221	0	0	0	0	0	0	0	0	0	0	0	0	0	0	0	0	0	0	0	0	0
maker-scaffold3126-size16210-augustus-gene-0.11	-0.043438806	0.898100391	-0.17698206	0.608546721	0.133543254	0.893875791	-0.409552085	0.084973	Unbiased	-0.543095339	0.030348429	male_biased	FBgn0203075	Dvir\GJ15888	0.688185971	0.438527549	Unbiased	FBgn0030874	Spt7	0	0	0	0	0	0	0	0	0	0	0	0	0	0	0	0	0	0	0	0	0
maker-scaffold3126-size16210-augustus-gene-0.9	-0.031549484	0.892538238	-0.067860208	0.791663045	0.036310724	0.956678961	-0.668591312	0.001104295	male_biased	-0.704902036	0.000750705	male_biased	FBgn0202874	Dvir\GJ15686	0.265892853	0.801787295	Unbiased	FBgn0030873	CG15814	0	0	0	0	0	0	0	0	0	0	0	0	0	0	0	0	0	0	0	0	0
maker-scaffold3126-size16210-snap-gene-0.16	-0.028584041	0.925607477	-1.024615954	0.007616366	0.996031913	0.148583886	4.255034604	9.81E-09	female_biased	3.259002691	4.32E-08	female_biased	FBgn0203073	Dvir\GJ15886	-2.897338964	1.49E-06	female_biased	NA	NA	0	0	0	0	0	0	0	0	0	0	0	0	0	0	0	0	0	0	0	0	0
maker-scaffold3129-size24828-snap-gene-0.0	0.074591423	0.771366834	0.431161129	0.109347567	-0.356569705	0.600875859	0.258359466	0.172015034	Unbiased	0.614929171	0.005651555	female_biased	NA	NA	NA	NA	NA	NA	NA	0	0	0	0	0	0	0	0	0	0	0	0	0	0	0	0	0	0	0	0	0
maker-scaffold313-size77400-augustus-gene-0.21	-0.793452149	0.157944889	-0.18951829	0.774751263	-0.603933859	0.71029841	-0.94285648	0.033976728	male_biased	-0.338922621	0.406587914	Unbiased	FBgn0198242	Dvir\GJ10974	1.557956002	0.356071191	Unbiased	FBgn0039356	CG5039	0	0	0	0	0	0	0	0	0	0	0	0	0	0	0	0	0	0	0	0	0
maker-scaffold313-size77400-augustus-gene-0.23	-0.651005583	0.054604237	-0.25012974	0.445030881	-0.400875844	0.628666423	0.529946871	0.029912629	female_biased	0.930822715	0.001243514	female_biased	FBgn0197490	Dvir\GJ10203	0.100092224	0.946420822	Unbiased	FBgn0039357	CG4743	0	0	0	0	0	0	0	0	0	0	0	0	0	0	0	0	0	0	0	0	0
maker-scaffold313-size77400-augustus-gene-0.24	-0.158864658	0.56925932	0.147377807	0.643839877	-0.306242466	0.710719976	0.580879509	0.013493221	female_biased	0.887121975	0.001037478	female_biased	FBgn0197488	Dvir\GJ10201	0.178244857	0.910150226	Unbiased	NA	NA	0	0	0	0	0	0	0	0	0	0	0	0	0	0	0	0	0	0	0	0	0
maker-scaffold313-size77400-augustus-gene-0.26	0.495072729	0.10787649	0.427761927	0.167957157	0.067310802	0.943411054	-0.175509387	0.419722917	Unbiased	-0.242820188	0.26921296	Unbiased	FBgn0197484	Dvir\GJ10197	0.125552145	0.921455618	Unbiased	FBgn0051092;FBgn0066101	LpR2;LpR1	0	0	0	0	0	0	0	0	0	0	0	0	0	0	0	0	0	0	0	0	0
maker-scaffold313-size77400-snap-gene-0.30	-0.936616838	0.028962516	0.17898248	0.666394068	-1.115599319	0.193510429	-0.399963363	0.144994557	Unbiased	0.715635955	0.017941695	female_biased	FBgn0197491	Dvir\GJ10204	-0.932340175	0.500051478	Unbiased	FBgn0039355	CG4730	0	0	0	0	0	0	0	0	0	0	0	0	0	0	0	0	0	0	0	0	0
maker-scaffold313-size77400-snap-gene-0.33	-0.467468896	0.020229761	-0.458213933	0.016340411	-0.009254963	0.984321274	-1.260733718	7.43E-07	male_biased	-1.251478755	6.71E-07	male_biased	FBgn0197487	Dvir\GJ10200	0.599931273	0.433894972	Unbiased	FBgn0039360	CLS	1	0	0	0	0	0	0	0	0	0	0	0	0	0	0	0	0	0	0	0	0
maker-scaffold3130-size8880-augustus-gene-0.2	0.285921064	0.664492489	-0.330733345	0.661964568	0.616654409	0.762211362	0.159425583	0.746399312	Unbiased	-0.457228826	0.351410195	Unbiased	FBgn0203856	Dvir\GJ16672	-0.873680493	0.240133608	Unbiased	FBgn0029835	CG5921	0	0	0	0	0	0	0	0	0	0	0	0	0	0	0	0	0	0	0	0	0
maker-scaffold314-size57668-augustus-gene-0.21	1.304183657	0.208988713	0.867625748	0.440527517	0.436557909	0.897985486	0.543926757	0.474613402	Unbiased	0.107368848	0.892456902	Unbiased	FBgn0205236	Dvir\GJ18071	1.476680242	0.228993545	Unbiased	NA	NA	0	0	0	0	0	0	0	0	0	0	0	0	0	0	0	0	0	0	0	0	0
maker-scaffold314-size57668-augustus-gene-0.23	0.329276117	0.058674775	0.607868112	0.003605426	-0.278591995	0.491723598	1.29105384	4.39E-07	female_biased	1.569645835	7.90E-08	female_biased	FBgn0209553	Dvir\GJ22442	-1.711471654	0.002348253	female_biased	FBgn0033688	Prp8	0	0	0	0	0	0	0	0	0	0	0	0	0	0	0	0	0	0	0	0	0
maker-scaffold314-size57668-augustus-gene-0.24	-0.002197244	0.991068068	0.346153601	0.072211292	-0.348350845	0.437805874	0.376319482	0.011795358	female_biased	0.724670327	0.0001444	female_biased	FBgn0209554	Dvir\GJ22443	-0.344441612	0.705638193	Unbiased	FBgn0027504	CG8878	0	0	0	0	0	0	0	0	0	0	0	0	0	0	0	0	0	0	0	0	0
maker-scaffold314-size57668-augustus-gene-0.26	-0.214923032	0.619798439	-0.09692892	0.85901924	-0.117994112	0.933604108	-0.934964327	0.011200851	male_biased	-0.816970216	0.022581007	male_biased	FBgn0205326	Dvir\GJ18161	-0.621142873	0.871345851	Unbiased	FBgn0028936	NimB5	0	0	0	0	0	0	0	0	0	0	0	0	0	0	0	0	0	0	0	0	0
maker-scaffold314-size57668-augustus-gene-0.27	-0.213458396	0.460443968	0.199694809	0.545659839	-0.413153205	0.608877643	1.22484549	0.000149545	female_biased	1.637998694	1.35E-05	female_biased	FBgn0207049	Dvir\GJ19907	-0.432670522	0.638954944	Unbiased	FBgn0023167	SmD3	0	0	0	0	0	0	0	0	0	0	0	0	0	0	0	0	0	0	0	0	0
maker-scaffold314-size57668-snap-gene-0.31	0.010715533	0.983807933	-0.469666471	0.373879844	0.480382004	0.755212131	-0.064552242	0.863214094	Unbiased	-0.544934246	0.149469239	Unbiased	FBgn0205238	Dvir\GJ18073	-0.820701503	0.267455855	Unbiased	FBgn0028542	NimB4	0	0	0	0	0	0	0	0	0	0	0	0	0	0	0	0	0	0	0	0	0
maker-scaffold314-size57668-snap-gene-0.38	-0.767935136	0.040910061	0.088682814	0.824895723	-0.85661795	0.269897703	-1.227740278	0.00031347	male_biased	-0.371122328	0.13603668	Unbiased	FBgn0207046	Dvir\GJ19904	-0.965530669	0.18287562	Unbiased	FBgn0033686	Hen1	0	0	0	0	0	0	0	0	0	0	0	0	0	0	0	0	0	0	0	0	0
maker-scaffold3141-size8823-snap-gene-0.3	0.227355359	0.747979766	0.708069104	0.329322247	-0.480713745	0.81822608	-1.436741635	0.013824075	male_biased	-0.95602789	0.078203491	Unbiased	FBgn0202821	Dvir\GJ15631	-0.043596234	0.982852966	Unbiased	FBgn0263705	Myo10A	0	0	0	0	0	0	0	0	0	0	0	0	0	0	0	0	0	0	0	0	0
maker-scaffold3146-size14808-snap-gene-0.4	0.986259797	0.245672637	0.450546776	0.641603707	0.535713021	0.841829354	-0.385991601	0.540853101	Unbiased	-0.921704622	0.159801537	Unbiased	FBgn0206357	Dvir\GJ19212	-0.35359464	0.799331215	Unbiased	FBgn0004198	ct	0	0	0	0	0	0	0	0	0	0	0	0	0	0	0	0	0	0	0	0	0
maker-scaffold315-size219637-snap-gene-0.7	0.457868004	0.606902147	0.539898609	0.573374085	-0.082030605	0.977523441	-1.877285934	0.012190036	male_biased	-1.795255329	0.016741351	male_biased	NA	NA	NA	NA	NA	NA	NA	0	0	0	0	0	0	0	0	0	0	0	0	0	0	0	0	0	0	0	0	0
maker-scaffold315-size219637-snap-gene-1.12	-0.448815109	0.601517263	-0.476802011	0.607380562	0.027986901	0.990017294	-3.373849658	0.000345386	male_biased	-3.40183656	0.00030549	male_biased	FBgn0207360	Dvir\GJ20220	0.157078114	0.912256349	Unbiased	FBgn0015609	CadN	0	0	0	0	0	0	0	0	0	0	0	0	0	0	0	0	0	0	0	0	0
maker-scaffold315-size219637-snap-gene-1.13	-0.485380817	0.596929572	-0.418463736	0.684622558	-0.066917081	0.981374103	-1.769496557	0.020902359	male_biased	-1.702579476	0.025171821	male_biased	FBgn0204871	Dvir\GJ17702	0.908470741	0.267526741	Unbiased	FBgn0261089	Sytalpha	0	0	0	0	0	0	0	0	0	0	0	0	0	0	0	0	0	0	0	0	0
maker-scaffold315-size219637-snap-gene-2.6	-0.328473406	0.607222447	-0.399179294	0.590597237	0.070705888	0.972116063	1.633439495	0.00525209	female_biased	1.562733607	0.006594804	female_biased	FBgn0204870	Dvir\GJ17701	0.209342743	0.924520988	Unbiased	FBgn0032651	Oli	0	0	0	0	0	0	0	0	0	0	0	0	0	0	0	0	0	0	0	0	0
maker-scaffold3150-size6292-snap-gene-0.0	-0.22140635	0.372140913	-0.314853962	0.239128932	0.093447612	0.914145128	1.379653619	1.60E-05	female_biased	1.286206007	2.59E-05	female_biased	FBgn0198410	Dvir\GJ11149	-1.374166767	0.142791215	Unbiased	FBgn0010247	Parp	0	0	0	0	0	0	0	0	0	0	0	0	0	0	0	0	0	0	0	0	0
maker-scaffold3153-size6287-snap-gene-0.5	0.324112542	0.633073721	0.14151322	0.865072994	0.182599322	0.933604108	-2.405064188	0.000592517	male_biased	-2.58766351	0.000356612	male_biased	FBgn0206462	Dvir\GJ19318	0.353481945	0.801357362	Unbiased	FBgn0030796	CG4829	0	0	0	0	0	0	0	0	0	0	0	0	0	0	0	0	0	0	0	0	0
maker-scaffold3158-size13610-augustus-gene-0.8	-0.175517728	0.567139815	-0.069508755	0.859873662	-0.106008973	0.918750638	1.449670281	5.79E-05	female_biased	1.555679254	3.01E-05	female_biased	FBgn0198695	Dvir\GJ11437	-1.168622196	0.442959958	Unbiased	FBgn0037061	CG12975	0	0	0	0	0	0	0	0	0	0	0	0	0	0	0	0	0	0	0	0	0
maker-scaffold316-size68046-augustus-gene-0.10	0.622716657	0.024148907	0.05214992	0.857658707	0.570566736	0.293754	0.401981925	0.029283533	female_biased	-0.168584811	0.32291756	Unbiased	FBgn0209754	Dvir\GJ22650	-0.844780001	0.156754086	Unbiased	FBgn0037445	CG9727	0	0	0	0	0	0	0	0	0	0	0	0	0	0	0	0	0	0	0	0	0
maker-scaffold316-size68046-augustus-gene-0.12	0.07365372	0.69523328	1.030164782	0.000466384	-0.956511062	0.029901779	0.578533576	0.001171521	female_biased	1.535044638	4.15E-07	female_biased	FBgn0211685	Dvir\GJ24607	-0.518279983	0.505347644	Unbiased	FBgn0264495	gpp	0	0	0	0	0	0	0	0	0	0	0	0	0	0	0	0	0	0	0	0	0
maker-scaffold316-size68046-snap-gene-0.14	-0.436565543	0.189061368	-0.287414772	0.420476825	-0.149150771	0.889664935	0.583789178	0.02955432	female_biased	0.732939949	0.010083377	female_biased	FBgn0211687	Dvir\GJ24609	-0.366358293	0.680650755	Unbiased	FBgn0037446	Zif	0	0	0	0	0	0	0	0	0	0	0	0	0	0	0	0	0	0	0	0	0
maker-scaffold3171-size8170-augustus-gene-0.5	1.316222022	0.012150044	-0.003406059	0.995659701	1.319628082	0.160629919	0.007727757	0.980290738	Unbiased	-1.311900325	0.000885789	male_biased	FBgn0205170	Dvir\GJ18005	-0.64546754	0.458127348	Unbiased	FBgn0001987	Gli	0	0	0	0	0	0	0	0	0	0	0	0	0	0	0	0	0	0	0	0	0
maker-scaffold3174-size13350-augustus-gene-0.6	0.424334216	0.469317662	0.939545005	0.132895973	-0.515210789	0.777072644	-1.390607173	0.00684607	male_biased	-0.875396384	0.063852971	Unbiased	FBgn0206199	Dvir\GJ19054	-0.406992323	0.828036717	Unbiased	FBgn0086368	tw	0	0	0	0	0	0	0	0	0	0	0	0	0	0	0	0	0	0	0	0	0
maker-scaffold3174-size13350-augustus-gene-0.7	0.951104404	0.114728094	1.864085369	0.009908741	-0.912980965	0.547099082	-0.418885989	0.323785132	Unbiased	0.494094976	0.251792203	Unbiased	FBgn0206250	Dvir\GJ19105	-0.261462538	0.849661614	Unbiased	FBgn0025620	CG13360	0	0	0	0	0	0	0	0	0	0	0	0	0	0	0	0	0	0	0	0	0
maker-scaffold3176-size11058-snap-gene-0.4	-0.289371201	0.20372446	-0.614693752	0.02170961	0.325322551	0.598859918	1.0418038	6.90E-05	female_biased	0.716481249	0.001099242	female_biased	FBgn0203057	Dvir\GJ15870	-1.105390251	0.202351448	Unbiased	FBgn0030612	CG5599	0	0	0	0	0	0	0	0	0	0	0	0	0	0	0	0	0	0	0	0	0
maker-scaffold3177-size15327-augustus-gene-0.4	0.071832984	0.687753639	0.090489563	0.653820921	-0.018656579	0.973974158	-0.240319319	0.079178903	Unbiased	-0.22166274	0.104770287	Unbiased	NA	NA	NA	NA	NA	NA	NA	0	0	0	0	0	0	0	0	0	0	0	0	0	0	0	0	0	0	0	0	0
maker-scaffold3177-size15327-augustus-gene-0.5	0.327425773	0.267105267	0.299860338	0.343954901	0.027565434	0.977720172	-0.203990769	0.358738863	Unbiased	-0.231556204	0.300486659	Unbiased	FBgn0197403	Dvir\GJ10115	-0.170371347	0.901343986	Unbiased	FBgn0260794	ctrip	0	0	0	0	0	0	0	0	0	0	0	0	0	0	0	0	0	0	0	0	0
maker-scaffold318-size282548-augustus-gene-0.16	0.187414758	0.607769602	0.039898085	0.929726108	0.147516672	0.901787161	-1.083429551	0.001604169	male_biased	-1.230946223	0.000666285	male_biased	FBgn0210113	Dvir\GJ23011	-0.795571277	0.444202454	Unbiased	FBgn0017448;FBgn0039872	CG2187;salt	0	0	0	0	0	0	0	0	0	0	0	0	0	0	0	0	0	0	0	0	0
maker-scaffold318-size282548-augustus-gene-0.19	-1.451260201	0.125393855	-0.5601966	0.565914963	-0.891063601	0.743184008	-1.913349844	0.013557789	male_biased	-1.022286243	0.128247401	Unbiased	FBgn0211304	Dvir\GJ24222	0.61437219	0.599746305	Unbiased	FBgn0038246	CG14853	0	0	0	0	0	0	0	0	0	0	0	0	0	0	0	0	0	0	0	0	0
maker-scaffold318-size282548-augustus-gene-0.20	0.857718364	0.035536708	0.511188116	0.165979159	0.346530248	0.748506052	-1.229339962	0.000506398	male_biased	-1.575870209	7.65E-05	male_biased	FBgn0062716	Dvir\stump	0.016659614	0.993889698	Unbiased	FBgn0020299	stumps	0	0	0	0	0	0	0	0	0	0	0	0	0	0	0	0	0	0	0	0	0
maker-scaffold318-size282548-augustus-gene-1.22	0.137327309	0.749208375	0.020327922	0.970451821	0.116999387	0.933362402	-0.271198996	0.383817432	Unbiased	-0.388198383	0.219517001	Unbiased	FBgn0202538	Dvir\GJ15344	0.338585743	0.835889312	Unbiased	FBgn0031791	AANATL2	0	0	0	0	0	0	0	0	0	0	0	0	0	0	0	0	0	0	0	0	0
maker-scaffold318-size282548-snap-gene-0.22	0.060652901	0.649605728	-0.023536337	0.887155189	0.084189238	0.841258535	1.016681161	8.46E-07	female_biased	0.932491922	1.55E-06	female_biased	FBgn0210115	Dvir\GJ23013	-0.790073839	0.218621749	Unbiased	FBgn0003169	put	0	0	0	0	0	0	0	0	0	0	0	0	0	0	0	0	0	0	0	0	0
maker-scaffold318-size282548-snap-gene-0.23	0.140365629	0.460410522	0.058347189	0.804729912	0.082018439	0.897966029	1.116690971	9.42E-06	female_biased	1.034672532	1.62E-05	female_biased	FBgn0211305	Dvir\GJ24223	-1.045927328	0.089961346	Unbiased	FBgn0022349	CG1910	0	0	0	0	0	0	0	0	0	0	0	0	0	0	0	0	0	0	0	0	0
maker-scaffold318-size282548-snap-gene-1.28	0.709920054	0.202415804	0.59646204	0.304071456	0.113458013	0.947847556	-0.908342021	0.038686996	male_biased	-1.021800034	0.026079704	male_biased	NA	NA	NA	NA	NA	NA	NA	0	0	0	0	0	0	0	0	0	0	0	0	0	0	0	0	0	0	0	0	0
maker-scaffold3180-size6186-snap-gene-0.4	0.344819031	0.424777291	0.451346946	0.343426196	-0.106527915	0.940242156	0.753281689	0.034078778	female_biased	0.859809604	0.020447558	female_biased	FBgn0199625	Dvir\GJ12381	-1.157463102	0.097396933	Unbiased	FBgn0250911	CG42245	0	0	0	0	0	0	0	0	0	0	0	0	0	0	0	0	0	0	0	0	0
maker-scaffold3183-size9758-snap-gene-0.3	-0.118536212	0.596936037	0.000353809	0.999301725	-0.118890021	0.866496028	0.149367676	0.368554447	Unbiased	0.268257697	0.118709049	Unbiased	FBgn0206251	Dvir\GJ19106	-0.42947068	0.635365063	Unbiased	FBgn0029763	Usp16-45	0	0	0	0	0	0	0	0	0	0	0	0	0	0	0	0	0	0	0	0	0
maker-scaffold3189-size20303-snap-gene-0.4	-2.368163109	0.033336477	-0.528766925	0.6046933	-1.839396184	0.432145837	-1.658861254	0.028780933	male_biased	0.18053493	0.790777231	Unbiased	FBgn0202801	Dvir\GJ15611	-0.81491615	0.259490518	Unbiased	FBgn0259229	CG42329	0	0	0	0	0	0	0	0	0	0	0	0	0	0	0	0	0	0	0	0	0
maker-scaffold319-size51142-augustus-gene-0.27	0.17060244	0.500271612	0.048113632	0.881754789	0.122488809	0.881351399	0.182367059	0.339720174	Unbiased	0.05987825	0.757029192	Unbiased	FBgn0204729	Dvir\GJ17559	0.372254238	0.759200163	Unbiased	FBgn0000392	cup	0	0	0	0	0	0	0	0	0	0	0	0	0	0	0	0	0	0	0	0	0
maker-scaffold319-size51142-augustus-gene-0.29	-0.427167849	0.132221425	-0.00060202	0.999200443	-0.426565829	0.563037635	1.421582226	2.59E-05	female_biased	1.848148055	2.76E-06	female_biased	FBgn0208578	Dvir\GJ21452	0.285364752	0.785515933	Unbiased	FBgn0031878	sip2	0	0	0	0	0	0	0	0	0	0	0	0	0	0	0	0	0	0	0	0	0
maker-scaffold319-size51142-augustus-gene-0.30	-0.228666317	0.130150109	-0.041590995	0.817401567	-0.187075322	0.649098426	0.606841332	0.000138591	female_biased	0.793916654	1.40E-05	female_biased	FBgn0208560	Dvir\GJ21434	-0.465707594	0.589919999	Unbiased	FBgn0016978	snRNP-U1-70K	0	0	0	0	0	0	0	0	0	0	0	0	0	0	0	0	0	0	0	0	0
maker-scaffold319-size51142-snap-gene-0.31	0.334184337	0.030842304	0.13775145	0.322335257	0.196432887	0.579524205	-1.167292737	2.49E-07	male_biased	-1.363725624	6.10E-08	male_biased	FBgn0204724	Dvir\GJ17554	0.662631823	0.407064148	Unbiased	FBgn0031842	Tango1	0	0	0	0	0	0	0	0	0	0	0	0	0	0	0	0	0	0	0	0	0
maker-scaffold319-size51142-snap-gene-0.33	-0.600035657	0.031084469	-0.179977576	0.485129073	-0.420058082	0.498712289	-0.717534912	0.001431625	male_biased	-0.29747683	0.104257506	Unbiased	FBgn0204728	Dvir\GJ17558	-0.34756205	0.801787295	Unbiased	FBgn0021944	Coprox	0	0	0	0	0	0	0	0	0	0	0	0	1	0	0	0	0	0	0	0	0
maker-scaffold3192-size16235-augustus-gene-0.3	0.29056987	0.129938657	0.352304214	0.082565463	-0.061734344	0.92292411	1.355807759	1.34E-06	female_biased	1.417542103	8.30E-07	female_biased	FBgn0203036	Dvir\GJ15849	-1.475818857	0.005377004	female_biased	FBgn0025641	DAAM	0	0	0	0	0	0	0	0	0	0	0	0	0	0	0	0	0	0	0	0	0
maker-scaffold3198-size12117-snap-gene-0.4	-0.735439822	0.24268166	-0.680774304	0.306859287	-0.054665518	0.978003562	-1.025511552	0.043501334	male_biased	-0.970846034	0.053533106	Unbiased	FBgn0198170	Dvir\GJ10902	0.112373352	0.967832043	Unbiased	NA	NA	0	0	0	0	0	0	0	0	0	0	0	0	0	0	0	0	0	0	0	0	0
maker-scaffold32-size198344-augustus-gene-0.23	-1.099447017	0.119487521	-0.556934875	0.438797682	-0.542512142	0.791085829	-1.512285363	0.009758133	male_biased	-0.969773222	0.066306383	Unbiased	FBgn0198512	Dvir\GJ11251	0.032959463	0.984077143	Unbiased	FBgn0036208	CG10361	0	0	0	0	0	0	0	0	0	0	0	0	0	0	0	0	0	0	0	0	0
maker-scaffold32-size198344-augustus-gene-0.24	0.306561269	0.111595826	0.21644772	0.264102507	0.090113549	0.877738397	0.927985044	2.82E-05	female_biased	0.837871495	6.13E-05	female_biased	FBgn0201301	Dvir\GJ14083	-0.566032434	0.489550292	Unbiased	FBgn0042134	Capr	0	0	0	0	0	0	0	0	0	0	0	0	0	0	0	0	0	0	0	0	0
maker-scaffold32-size198344-augustus-gene-1.35	0.298975307	0.11111347	0.101903382	0.611406353	0.197071925	0.708375399	-0.677009528	0.000278793	male_biased	-0.874081453	3.40E-05	male_biased	FBgn0198514	Dvir\GJ11253	0.106657942	0.927172869	Unbiased	FBgn0015278	Pi3K68D	0	0	0	0	0	0	0	0	0	0	0	0	0	0	0	0	0	0	0	0	0
maker-scaffold32-size198344-augustus-gene-1.37	-1.361277995	0.049480736	-1.127648009	0.079926477	-0.233629986	0.906793221	-2.113655252	0.000607456	male_biased	-1.880025266	0.001185028	male_biased	FBgn0208085	Dvir\GJ20949	0.416686216	0.68289292	Unbiased	FBgn0034484	CG11044	0	0	0	0	0	0	0	0	0	0	0	0	0	0	0	0	0	0	0	0	0
maker-scaffold32-size198344-augustus-gene-1.38	-0.216584003	0.769285253	-0.536988763	0.461136768	0.32040476	0.887417843	-2.712428181	0.00032119	male_biased	-3.032832941	0.000135017	male_biased	FBgn0208087	Dvir\GJ20951	0.800964399	0.44331158	Unbiased	FBgn0034485	CG11099	0	0	0	0	0	0	0	0	0	0	0	0	0	0	0	0	0	0	0	0	0
maker-scaffold32-size198344-augustus-gene-1.40	-0.165263803	0.405183309	-0.263655989	0.216732879	0.098392186	0.877853853	0.588850938	0.001798635	female_biased	0.490458752	0.00575371	female_biased	FBgn0208089	Dvir\GJ20953	0.076634024	0.953678325	Unbiased	FBgn0034491	Hsl	0	0	0	0	0	0	0	0	0	0	0	0	0	0	0	0	0	0	0	0	0
maker-scaffold32-size198344-snap-gene-0.31	-0.328020249	0.32696614	-0.13809633	0.734428314	-0.18992392	0.861106213	1.207192058	0.000526619	female_biased	1.397115977	0.000165911	female_biased	FBgn0198511	Dvir\GJ11250	-0.500108347	0.644278722	Unbiased	FBgn0036386	CG8833	0	0	0	0	0	0	0	0	0	0	0	0	0	0	0	0	0	0	0	0	0
maker-scaffold32-size198344-snap-gene-0.34	0.647803738	0.102487426	0.14603616	0.738188568	0.501767578	0.625555997	-1.221138186	0.000900258	male_biased	-1.722905764	6.93E-05	male_biased	FBgn0201300	Dvir\GJ14082	0.671590414	0.359015033	Unbiased	FBgn0052137	CG32137	0	0	0	0	0	0	0	0	0	0	0	0	0	0	0	0	0	0	0	0	0
maker-scaffold32-size198344-snap-gene-0.37	1.765201475	0.057138754	1.368689	0.111409079	0.396512474	0.876718058	-1.367503185	0.033835974	male_biased	-1.764015659	0.012226785	male_biased	FBgn0201298	Dvir\GJ14080	-0.726697225	0.305948853	Unbiased	FBgn0259140	CG42255	0	0	0	0	0	0	0	0	0	0	0	0	0	0	0	0	0	0	0	0	0
maker-scaffold32-size198344-snap-gene-0.38	0.080948286	0.690659118	-0.022594673	0.928742347	0.103542959	0.871738762	0.545777451	0.002952786	female_biased	0.442234492	0.010481942	female_biased	FBgn0201295	Dvir\GJ14077	-0.335634386	0.707359205	Unbiased	FBgn0004381	Klp68D	0	0	0	0	0	0	0	0	0	0	0	0	0	0	0	0	0	0	0	0	0
maker-scaffold32-size198344-snap-gene-0.39	-0.654909136	0.050392651	-0.228997487	0.479276822	-0.425911648	0.590843461	0.49349941	0.037304916	female_biased	0.919411059	0.001189179	female_biased	FBgn0201294	Dvir\GJ14076	-0.404057349	0.679825239	Unbiased	FBgn0036207	CG10907	0	0	0	0	0	0	0	0	0	0	0	0	0	0	0	0	0	0	0	0	0
maker-scaffold32-size198344-snap-gene-1.50	-0.259876526	0.703361852	-0.375372646	0.621678829	0.11549612	0.956678961	-1.095118031	0.043438207	male_biased	-1.210614151	0.030094199	male_biased	FBgn0198516	Dvir\GJ11255	-0.134971909	0.905713268	Unbiased	FBgn0036203	Muc68D	0	0	0	0	0	0	0	0	0	0	0	0	0	0	0	0	0	0	0	0	0
maker-scaffold32-size198344-snap-gene-1.56	-0.065174616	0.656034567	-0.314615939	0.051053247	0.249441323	0.515538718	0.687068874	4.83E-05	female_biased	0.437627551	0.001447652	female_biased	FBgn0208091	Dvir\GJ20956	4.206776925	2.43E-16	male_biased	FBgn0034493	CG8908	0	0	0	0	0	0	0	0	0	0	0	0	0	0	0	0	0	0	0	0	0
maker-scaffold32-size198344-snap-gene-1.58	-0.304095228	0.614209298	-0.107133975	0.880828349	-0.196961253	0.919531786	-2.401544084	0.000182816	male_biased	-2.204582831	0.000320834	male_biased	FBgn0208522	Dvir\GJ21396	0.763311973	0.580856193	Unbiased	FBgn0034486	CG13869	0	0	0	0	0	0	0	0	0	0	0	0	0	0	0	0	0	0	0	0	0
maker-scaffold32-size198344-snap-gene-1.59	-0.240796775	0.305497374	-0.21825676	0.394766217	-0.022540015	0.977388563	2.513480834	8.69E-08	female_biased	2.536020848	6.75E-08	female_biased	FBgn0208521	Dvir\GJ21395	-1.647854376	0.002293845	female_biased	FBgn0034488	CG11208	0	0	0	0	0	0	0	0	0	0	0	0	0	0	0	0	0	0	0	0	0
maker-scaffold32-size198344-snap-gene-1.61	0.046058361	0.817785275	0.039294078	0.869748265	0.006764283	0.989809605	0.710284278	0.000314323	female_biased	0.703519995	0.000322738	female_biased	FBgn0208519	Dvir\GJ21393	-0.991589897	0.108902749	Unbiased	FBgn0025720	Ate1	0	0	0	0	0	0	0	0	0	0	0	0	0	0	0	0	0	0	0	0	0
maker-scaffold32-size198344-snap-gene-1.62	-0.614454263	0.083308156	-0.700503797	0.076381236	0.086049534	0.938929918	5.990827387	5.29E-09	female_biased	5.904777853	4.62E-09	female_biased	FBgn0064310	Dvir\mus209	-3.153704879	0.000534147	female_biased	FBgn0005655	PCNA	0	0	0	0	0	0	0	0	0	0	0	0	0	0	0	0	0	0	0	0	0
maker-scaffold320-size35230-augustus-gene-0.13	0.050411554	0.718241465	-0.309525364	0.04422368	0.359936918	0.272239404	-1.088932646	6.27E-07	male_biased	-1.448869564	5.33E-08	male_biased	FBgn0204965	Dvir\GJ17797	0.18043489	0.867534854	Unbiased	FBgn0031285	CG3662	0	0	0	0	0	0	0	0	0	0	0	0	0	0	0	0	0	0	0	0	0
maker-scaffold320-size35230-augustus-gene-0.17	-0.009985888	0.964282825	-0.305457654	0.155834171	0.295471766	0.584971234	1.606981767	6.52E-07	female_biased	1.311510001	3.13E-06	female_biased	FBgn0206783	Dvir\GJ19641	-1.76692729	0.001171169	female_biased	FBgn0031286	CG3862	0	0	0	0	0	0	0	0	0	0	0	0	0	0	0	0	0	0	0	0	0
maker-scaffold320-size35230-snap-gene-0.21	-0.076299289	0.812666866	-0.010233096	0.98158627	-0.066066193	0.945476079	1.057734504	0.000610536	female_biased	1.123800697	0.000377081	female_biased	FBgn0206790	Dvir\GJ19648	-0.944125432	0.261266714	Unbiased	FBgn0031281	Saf6	0	0	0	0	0	0	0	0	0	0	0	0	0	0	0	0	0	0	0	0	0
maker-scaffold320-size35230-snap-gene-0.23	-1.038285562	0.135631555	-0.364047471	0.642627584	-0.674238091	0.748852201	0.034923139	0.946592295	Unbiased	0.70916123	0.167827972	Unbiased	FBgn0206781	Dvir\GJ19639	NA	NA	NA	NA	NA	0	0	0	0	0	0	0	0	0	0	0	0	0	0	0	0	0	0	0	0	0
maker-scaffold3207-size19834-augustus-gene-0.6	-0.24570618	0.615495472	0.079698035	0.895252013	-0.325404215	0.830418978	-0.953085391	0.019083369	male_biased	-0.627681176	0.098437858	Unbiased	FBgn0199839	Dvir\GJ12600	-0.356557041	0.678290784	Unbiased	FBgn0023479	teq	0	0	0	0	0	0	0	0	0	0	0	0	0	0	0	0	0	0	0	0	0
maker-scaffold3207-size19834-augustus-gene-0.7	0.381441214	0.541916289	0.601600311	0.364984304	-0.220159098	0.918458416	-1.265925545	0.016241526	male_biased	-1.045766447	0.040061094	male_biased	FBgn0199841	Dvir\GJ12602	0.08632896	0.957332212	Unbiased	FBgn0043806	CG32032	0	0	0	0	0	0	0	0	0	0	0	0	0	0	0	0	0	0	0	0	0
maker-scaffold321-size35167-augustus-gene-0.18	0.003636275	0.982465799	-0.000494733	0.998647106	0.004131007	0.992208907	0.248006205	0.041963275	female_biased	0.243875198	0.046605812	female_biased	FBgn0204036	Dvir\GJ16857	-0.064083769	0.973952162	Unbiased	FBgn0030638	CG11655	0	0	0	0	0	0	0	0	0	0	0	0	0	0	0	0	0	0	0	0	0
maker-scaffold321-size35167-augustus-gene-0.20	-0.401555213	0.251208152	0.076710063	0.865116337	-0.478265275	0.626165981	0.786732159	0.010046815	female_biased	1.264997434	0.000479643	female_biased	FBgn0204039	Dvir\GJ16860	-1.49749012	0.064984227	Unbiased	FBgn0030628	CG9114	0	0	0	0	0	0	0	0	0	0	0	0	0	0	0	0	0	0	0	0	0
maker-scaffold321-size35167-augustus-gene-0.22	0.077937736	0.727796685	0.384217176	0.104995422	-0.30627944	0.612201049	1.566271763	1.73E-06	female_biased	1.872551203	3.49E-07	female_biased	FBgn0203756	Dvir\GJ16572	-2.18741746	0.000903109	female_biased	FBgn0004391	shtd	0	0	0	0	0	0	0	0	0	0	0	0	0	0	0	0	0	0	0	0	0
maker-scaffold321-size35167-snap-gene-0.24	-0.102939636	0.614103275	-0.903318785	0.001885978	0.800379149	0.088854023	1.355990613	2.93E-06	female_biased	0.555611464	0.002814259	female_biased	FBgn0204034	Dvir\GJ16855	-1.578868165	0.051375449	Unbiased	FBgn0014455	Ahcy	0	0	0	0	0	0	0	0	0	0	0	0	0	0	0	0	0	0	0	0	0
maker-scaffold321-size35167-snap-gene-0.27	0.398072774	0.170886416	0.463322551	0.128896418	-0.065249777	0.943427972	0.144502333	0.496734	Unbiased	0.209752109	0.326819478	Unbiased	FBgn0202017	Dvir\GJ14813	-0.077054744	0.969601851	Unbiased	FBgn0061200	Nup153	0	0	0	0	0	0	0	0	0	0	0	0	0	0	0	0	0	0	0	0	0
maker-scaffold3215-size10750-snap-gene-0.4	0.305245301	0.274017372	0.14954079	0.647948882	0.155704511	0.862137954	0.765546262	0.003152393	female_biased	0.609841751	0.012199325	female_biased	NA	NA	NA	NA	NA	NA	NA	0	0	0	0	0	0	0	0	0	0	0	0	0	0	0	0	0	0	0	0	0
maker-scaffold3219-size11100-augustus-gene-0.7	-0.18859252	0.201093955	-0.362638999	0.030101388	0.174046479	0.67763835	0.788568943	1.67E-05	female_biased	0.614522464	0.000120807	female_biased	FBgn0203894	Dvir\GJ16713	-1.40145749	0.140429204	Unbiased	FBgn0029785	RpL35	0	0	0	0	0	0	0	0	0	0	0	0	0	0	1	0	0	0	0	0	0
maker-scaffold3219-size11100-augustus-gene-0.8	0.092435415	0.758707141	-0.383746916	0.156920192	0.47618233	0.512642416	-5.190273399	1.45E-09	male_biased	-5.66645573	8.21E-10	male_biased	FBgn0203895	Dvir\GJ16714	4.455645295	2.55E-15	male_biased	NA	NA	0	0	0	0	0	0	0	0	0	0	0	0	0	0	0	0	0	0	0	0	0
maker-scaffold322-size249412-augustus-gene-0.9	0.234002324	0.670861579	1.332381201	0.034499525	-1.098378877	0.432443508	-0.817122475	0.056359375	Unbiased	0.281256402	0.493885571	Unbiased	FBgn0206800	Dvir\GJ19658	-0.373272068	0.799331215	Unbiased	FBgn0284247	ds	0	0	0	0	0	0	0	0	0	0	0	0	0	0	0	0	0	0	0	0	0
maker-scaffold322-size249412-augustus-gene-1.19	0.319781842	0.349517414	-0.130126244	0.750355274	0.449908087	0.640461852	-0.84599058	0.005830114	male_biased	-1.295898667	0.00034051	male_biased	FBgn0199137	Dvir\GJ11883	-0.099174377	0.95627608	Unbiased	FBgn0036877	CG9452	0	0	0	0	0	0	0	0	0	0	0	0	0	0	0	0	0	0	0	0	0
maker-scaffold322-size249412-augustus-gene-2.16	0.192501907	0.224280084	-0.078835168	0.668173807	0.271337075	0.519380556	0.920759139	9.56E-06	female_biased	0.649422065	0.000155973	female_biased	FBgn0200722	Dvir\GJ13498	-1.075297858	0.12694111	Unbiased	FBgn0036886	CG9300	0	0	0	0	0	0	0	0	0	0	0	0	0	0	0	0	0	0	0	0	0
maker-scaffold322-size249412-augustus-gene-2.18	-0.553006924	0.060057263	-0.139095786	0.640364081	-0.413911138	0.552967307	-1.229229637	5.60E-05	male_biased	-0.815318499	0.001187564	male_biased	NA	NA	NA	NA	NA	NA	NA	0	0	0	0	0	0	0	0	0	0	0	0	0	0	0	0	0	0	0	0	0
maker-scaffold322-size249412-snap-gene-1.21	-0.46439465	0.267660341	-0.398780414	0.399700381	-0.065614236	0.96282204	2.076870232	5.59E-05	female_biased	2.142484468	3.85E-05	female_biased	NA	NA	NA	NA	NA	NA	NA	0	0	0	0	0	0	0	0	0	0	0	0	0	0	0	0	0	0	0	0	0
maker-scaffold322-size249412-snap-gene-2.24	-1.460343158	0.053327677	-0.177810836	0.821687277	-1.282532323	0.437805874	-2.997739028	0.000107789	male_biased	-1.715206705	0.003904015	male_biased	FBgn0199135	Dvir\GJ11881	0.895404189	0.150170228	Unbiased	FBgn0036882	CG9279	0	0	0	0	0	0	0	0	0	0	0	0	0	0	0	0	0	0	0	0	0
maker-scaffold322-size249412-snap-gene-2.25	-0.320387773	0.667719324	-0.379016516	0.54703714	0.058628743	0.978003562	-9.160294282	4.60E-08	male_biased	-9.218923025	3.58E-08	male_biased	FBgn0199133	Dvir\GJ11879	NA	NA	NA	NA	NA	0	0	0	0	0	0	0	0	0	0	0	0	0	0	0	0	0	0	0	0	0
maker-scaffold322-size249412-snap-gene-2.27	-0.065487819	0.866315706	-0.248612187	0.52969603	0.183124368	0.871738762	0.213605827	0.420720677	Unbiased	0.030481459	0.911247525	Unbiased	FBgn0199131	Dvir\GJ11877	-0.01373893	0.994656285	Unbiased	FBgn0005564	Shal	0	0	0	0	0	0	0	0	0	0	0	0	0	0	0	0	0	0	0	0	0
maker-scaffold3223-size8113-augustus-gene-0.6	-0.102410166	0.680790556	0.001543752	0.996608206	-0.103953918	0.900148697	2.657034481	8.28E-08	female_biased	2.760988399	5.15E-08	female_biased	NA	NA	NA	NA	NA	NA	NA	0	0	0	0	0	0	0	0	0	0	0	0	0	0	0	0	0	0	0	0	0
maker-scaffold3228-size10731-augustus-gene-0.3	-0.133820267	0.43567669	-0.330565457	0.080578843	0.196745191	0.699120065	0.169614307	0.196380064	Unbiased	-0.027130884	0.838612958	Unbiased	FBgn0205974	Dvir\GJ18826	-0.413511636	0.648390966	Unbiased	FBgn0015286	Rala	0	0	0	0	0	0	0	0	0	0	0	0	0	0	0	0	0	0	0	0	0
maker-scaffold3229-size14010-augustus-gene-0.3	-0.662985504	0.173951679	-0.621828561	0.259728311	-0.041156943	0.979916827	2.996568886	1.10E-05	female_biased	3.037725828	8.11E-06	female_biased	FBgn0206564	Dvir\GJ19421	NA	NA	NA	NA	NA	0	0	0	0	0	0	0	0	0	0	0	0	0	0	0	0	0	0	0	0	0
maker-scaffold3229-size14010-snap-gene-0.6	1.808927385	0.051339182	1.241339589	0.142507723	0.567587796	0.814317747	-0.821980841	0.166992875	Unbiased	-1.389568637	0.035270111	male_biased	FBgn0205882	Dvir\GJ18730	-1.351377424	0.37381584	Unbiased	FBgn0030317	CG1561	0	0	0	0	0	0	0	0	0	0	0	0	0	0	0	0	0	0	0	0	0
maker-scaffold3232-size7849-snap-gene-0.3	0.44908706	0.12539514	0.161209088	0.615882691	0.287877971	0.740350917	1.175228312	0.000149545	female_biased	0.887350341	0.001157343	female_biased	FBgn0206196	Dvir\GJ19051	-1.306049857	0.013300698	female_biased	FBgn0021764	sdk	0	0	0	0	0	0	0	0	0	0	0	0	0	0	0	0	0	0	0	0	0
maker-scaffold3238-size23081-snap-gene-0.4	-0.353079234	0.698672543	0.247591351	0.821598151	-0.600670585	0.828982875	-1.51427685	0.037569786	male_biased	-0.913606265	0.180906743	Unbiased	FBgn0203151	Dvir\GJ15965	0.113911734	0.945774893	Unbiased	FBgn0031064	CG12531	0	0	0	0	0	0	0	0	0	0	0	0	0	0	0	0	0	0	0	0	0
maker-scaffold324-size98332-augustus-gene-0.32	-0.208971045	0.220969079	-0.278492574	0.126883307	0.069521529	0.902832659	-1.801063702	7.15E-08	male_biased	-1.870585231	4.36E-08	male_biased	FBgn0197805	Dvir\GJ10525	1.669272058	0.038504589	male_biased	FBgn0039714	Zip99C	0	0	0	0	0	0	0	0	0	0	0	0	0	0	0	0	0	0	0	0	0
maker-scaffold324-size98332-augustus-gene-0.33	0.348261887	0.165582484	0.023540813	0.940188694	0.324721074	0.63330281	-0.529329854	0.011431007	male_biased	-0.854050929	0.000550364	male_biased	FBgn0197807	Dvir\GJ10527	0.579454047	0.59237484	Unbiased	FBgn0038760	MED25	0	0	0	0	0	0	0	0	0	0	0	0	0	0	0	0	0	0	0	0	0
maker-scaffold324-size98332-augustus-gene-0.35	-0.354731423	0.11046291	-0.499680537	0.037659247	0.144949114	0.824887826	0.668579215	0.00109815	female_biased	0.523630101	0.005292061	female_biased	FBgn0200087	Dvir\GJ12852	-0.590623129	0.622385077	Unbiased	FBgn0035632	Ppat-Dpck	0	0	0	0	0	0	0	0	0	0	0	0	0	0	0	0	0	0	0	1	0
maker-scaffold324-size98332-augustus-gene-0.36	0.396893903	0.170579136	0.205477552	0.519234516	0.191416351	0.830626161	1.127461591	0.000222645	female_biased	0.93604524	0.000863672	female_biased	NA	NA	NA	NA	NA	NA	NA	0	0	0	0	0	0	0	0	0	0	0	0	0	0	0	0	0	0	0	0	0
maker-scaffold324-size98332-augustus-gene-0.38	-0.34748865	0.579281842	-0.257363114	0.721644893	-0.090125536	0.963871121	-1.244916467	0.017246385	male_biased	-1.154790931	0.02499386	male_biased	FBgn0204876	Dvir\GJ17707	-0.024862705	0.988540949	Unbiased	FBgn0243486	rdo	0	0	0	0	0	0	0	0	0	0	0	0	0	0	0	0	0	0	0	0	0
maker-scaffold324-size98332-augustus-gene-0.39	-0.06600257	0.612680212	-0.433473039	0.007636558	0.36747047	0.236281332	0.823784873	4.04E-06	female_biased	0.456314403	0.000468338	female_biased	FBgn0197904	Dvir\GJ10625	-1.286026114	0.011022229	female_biased	FBgn0039713	RpS8	0	0	0	0	0	0	0	0	0	0	0	0	0	0	1	0	0	0	0	0	0
maker-scaffold324-size98332-augustus-gene-0.40	-0.050344899	0.776178854	-0.107870954	0.577058053	0.057526055	0.922504309	0.616928777	0.000436945	female_biased	0.559402722	0.00086798	female_biased	FBgn0197901	Dvir\GJ10622	-1.031894585	0.185272054	Unbiased	FBgn0039175	beta-PheRS	0	0	0	0	0	0	0	0	0	0	0	0	0	0	0	0	0	0	0	0	0
maker-scaffold324-size98332-augustus-gene-0.41	-0.248141728	0.197595911	-0.213174286	0.29557094	-0.034967441	0.955032541	0.799174282	0.000141042	female_biased	0.834141723	9.26E-05	female_biased	FBgn0199791	Dvir\GJ12551	-0.309546913	0.784411362	Unbiased	FBgn0035993	Nf-YA	0	0	0	0	0	0	0	0	0	0	0	0	0	0	0	0	0	0	0	0	0
maker-scaffold324-size98332-augustus-gene-0.42	-0.207127536	0.304893381	-0.266666948	0.217273035	0.059539412	0.930610986	-1.248343191	6.16E-06	male_biased	-1.307882603	3.75E-06	male_biased	FBgn0199790	Dvir\GJ12550	1.22358787	0.047103302	male_biased	FBgn0035631	Txl	0	0	0	0	0	0	0	0	0	0	0	0	0	0	0	0	0	0	0	0	0
maker-scaffold324-size98332-snap-gene-0.45	0.558637758	0.066928313	0.347408622	0.230374132	0.211229137	0.802284088	-0.255868625	0.215116138	Unbiased	-0.467097762	0.036045998	male_biased	FBgn0197808	Dvir\GJ10528	0.187004035	0.90010331	Unbiased	FBgn0043884	mask	0	0	0	0	0	0	0	0	0	0	0	0	0	0	0	0	0	0	0	0	0
maker-scaffold3241-size21710-snap-gene-0.2	0.95652343	0.393936693	1.643733899	0.176127958	-0.687210469	0.84557561	-1.684382703	0.059773296	Unbiased	-0.997172234	0.247144708	Unbiased	NA	NA	NA	NA	NA	NA	NA	0	0	0	0	0	0	0	0	0	0	0	0	0	0	0	0	0	0	0	0	0
maker-scaffold325-size45967-snap-gene-0.25	0.105367921	0.611213265	0.313854785	0.152529915	-0.208486864	0.742295891	0.691945819	0.000700829	female_biased	0.900432682	9.00E-05	female_biased	FBgn0199453	Dvir\GJ12202	-0.863088231	0.177291411	Unbiased	FBgn0035601	Uev1A	0	0	0	0	0	0	0	0	0	0	0	0	0	0	0	0	0	0	0	0	0
maker-scaffold325-size45967-snap-gene-0.26	-0.471189424	0.173761413	0.161840514	0.679188335	-0.633029937	0.472900878	-0.074229687	0.772555659	Unbiased	0.55880025	0.042003922	female_biased	FBgn0199452	Dvir\GJ12201	-0.335985147	0.852070881	Unbiased	FBgn0035603	Pfdn4	0	0	0	0	0	0	0	0	0	0	0	0	0	0	0	0	0	0	0	0	0
maker-scaffold3252-size22834-snap-gene-0.3	0.468118041	0.44099397	0.38017804	0.595375315	0.087940001	0.965193464	0.349656979	0.449115819	Unbiased	0.261716977	0.579406753	Unbiased	NA	NA	NA	NA	NA	NA	NA	0	0	0	0	0	0	0	0	0	0	0	0	0	0	0	0	0	0	0	0	0
maker-scaffold3254-size15861-augustus-gene-0.8	0.611666564	0.06993985	0.0973866	0.792622385	0.514279964	0.524694267	-0.855050796	0.002533497	male_biased	-1.369330761	8.13E-05	male_biased	FBgn0200164	Dvir\GJ12930	-1.822888763	0.001878643	female_biased	NA	NA	0	0	0	0	0	0	0	0	0	0	0	0	0	0	0	0	0	0	0	0	0
maker-scaffold3254-size15861-snap-gene-0.12	-0.341791698	0.432611618	-0.927634538	0.057967453	0.58584284	0.630937326	-1.11369907	0.004986307	male_biased	-1.69954191	0.000298565	male_biased	FBgn0199686	Dvir\GJ12444	-0.820044933	0.246382393	Unbiased	FBgn0031653;FBgn0035886;FBgn0035887	Jon25Biii;Jon66Ci;Jon66Cii	0	0	0	0	0	0	0	0	0	0	0	0	0	0	0	0	0	0	0	0	0
maker-scaffold3257-size22878-augustus-gene-0.7	0.427469296	0.373047539	0.145860032	0.804103079	0.281609265	0.852249996	-1.240243638	0.004403609	male_biased	-1.521852903	0.001239997	male_biased	FBgn0204472	Dvir\GJ17299	0.239978721	0.853201953	Unbiased	FBgn0034540	Lrt	0	0	0	0	0	0	0	0	0	0	0	0	0	0	0	0	0	0	0	0	0
maker-scaffold3257-size22878-augustus-gene-0.8	0.191482999	0.689197171	0.278606197	0.599546737	-0.087123198	0.953550285	-1.130842619	0.006673369	male_biased	-1.043719421	0.010782073	male_biased	FBgn0205957	Dvir\GJ18809	-0.208100777	0.855834819	Unbiased	FBgn0034538	CG16799	0	0	0	0	0	0	0	0	0	0	0	0	0	0	0	0	0	0	0	0	0
maker-scaffold3258-size6007-augustus-gene-0.2	0.359499404	0.130083117	-0.012291489	0.966698768	0.371790893	0.536187295	-0.474453351	0.013607579	male_biased	-0.846244244	0.000331754	male_biased	NA	NA	NA	NA	NA	NA	NA	0	0	0	0	0	0	0	0	0	0	0	0	0	0	0	0	0	0	0	0	0
maker-scaffold326-size61495-augustus-gene-0.16	-0.10895666	0.627025761	0.329556744	0.171004646	-0.438513405	0.442557596	1.449681961	3.97E-06	female_biased	1.888195365	3.93E-07	female_biased	FBgn0199576	Dvir\GJ12330	-0.683300578	0.352850985	Unbiased	FBgn0030757;FBgn0036714	CG9902;CG7692	0	0	0	0	0	0	0	0	0	0	0	0	0	0	0	0	0	0	0	0	0
maker-scaffold3260-size6004-snap-gene-0.4	0.621647945	0.020981869	1.748512236	8.95E-05	-1.126864291	0.029901779	-0.224864101	0.170849762	Unbiased	0.902000191	0.000140351	female_biased	NA	NA	NA	NA	NA	NA	NA	0	0	0	0	0	0	0	0	0	0	0	0	0	0	0	0	0	0	0	0	0
maker-scaffold3267-size11284-augustus-gene-0.4	-0.275384669	0.333710682	-0.54988269	0.080578843	0.274498021	0.759662134	0.685777558	0.006834649	female_biased	0.411279537	0.071224564	Unbiased	FBgn0204196	Dvir\GJ17019	0.318691834	0.808543142	Unbiased	FBgn0026084	cib	0	0	0	0	0	0	0	0	0	0	0	0	0	0	0	0	0	0	0	0	0
maker-scaffold3268-size6700-augustus-gene-0.2	-0.047833868	0.875711774	-0.047236834	0.892689376	-0.000597034	0.999563666	0.374929408	0.084023029	Unbiased	0.375526442	0.086068975	Unbiased	FBgn0197704	Dvir\GJ10423	-0.594836745	0.374736842	Unbiased	FBgn0086347	Myo31DF	0	0	0	0	0	0	0	0	0	0	0	0	0	0	0	0	0	0	0	0	0
maker-scaffold327-size98201-augustus-gene-0.19	0.173170288	0.268443293	-0.08909401	0.620197654	0.262264297	0.530664237	0.424666619	0.003219874	female_biased	0.162402322	0.178708038	Unbiased	FBgn0204784	Dvir\GJ17615	-0.942694062	0.23026812	Unbiased	FBgn0031904	CG5149	0	0	0	0	0	0	0	0	0	0	0	0	0	0	0	0	0	0	0	0	0
maker-scaffold327-size98201-snap-gene-0.26	-0.427612931	0.471011424	-0.202045301	0.782428302	-0.22556763	0.91211756	-0.136749714	0.763025954	Unbiased	0.088817916	0.846545843	Unbiased	NA	NA	NA	NA	NA	NA	NA	0	0	0	0	0	0	0	0	0	0	0	0	0	0	0	0	0	0	0	0	0
maker-scaffold327-size98201-snap-gene-0.27	-0.769211527	0.261780605	-0.177646032	0.834633444	-0.591565495	0.779419972	-1.725940927	0.00569799	male_biased	-1.134375433	0.042744105	male_biased	FBgn0208017	Dvir\GJ20881	0.071153853	0.957477336	Unbiased	FBgn0002938	ninaC	0	0	0	0	0	0	0	0	0	0	0	0	0	0	0	0	0	0	0	0	0
maker-scaffold3270-size21014-augustus-gene-0.8	-0.411871737	0.054604237	-0.338656264	0.094888747	-0.073215473	0.908815685	-1.409365066	1.14E-06	male_biased	-1.336149593	1.55E-06	male_biased	FBgn0202494	Dvir\GJ15300	0.5446781	0.561638309	Unbiased	FBgn0040396	CG3939	0	0	0	0	0	0	0	0	0	0	0	0	0	0	0	0	0	0	0	0	0
maker-scaffold3270-size21014-snap-gene-0.10	0.794895686	0.059893612	0.434277212	0.317047252	0.360618474	0.767105652	3.90484621	1.84E-07	female_biased	3.544227735	3.27E-07	female_biased	NA	NA	NA	NA	NA	NA	NA	0	0	0	0	0	0	0	0	0	0	0	0	0	0	0	0	0	0	0	0	0
maker-scaffold3271-size7173-snap-gene-0.3	0.298250911	0.143835191	0.051701644	0.836492977	0.246549267	0.660192382	1.458614601	1.37E-06	female_biased	1.212065334	5.96E-06	female_biased	FBgn0203198	Dvir\GJ16013	-0.657253072	0.388033825	Unbiased	FBgn0024182	waw	0	0	0	0	0	0	0	0	0	0	0	0	0	0	0	0	0	0	0	0	0
maker-scaffold3272-size13258-snap-gene-0.0	-0.420487458	0.124621511	-0.22640165	0.424263519	-0.194085808	0.811415158	-0.409484101	0.049551994	male_biased	-0.215398293	0.276524247	Unbiased	FBgn0201352	Dvir\GJ14134	-0.067485772	0.971393889	Unbiased	FBgn0045866	bai	0	0	0	0	0	0	0	0	0	0	0	0	0	0	0	0	0	0	0	0	0
maker-scaffold3272-size13258-snap-gene-0.1	0.18654243	0.265775535	-0.059297171	0.771516599	0.2458396	0.588778657	-0.633648259	0.000313117	male_biased	-0.879487859	2.11E-05	male_biased	NA	NA	NA	NA	NA	NA	NA	0	0	0	0	0	0	0	0	0	0	0	0	0	0	0	0	0	0	0	0	0
maker-scaffold3273-size11795-snap-gene-0.4	1.33773786	0.033008882	0.740254089	0.181692209	0.597483771	0.696523813	-1.496249831	0.002250034	male_biased	-2.093733602	0.000244465	male_biased	FBgn0211789	Dvir\GJ24713	0.023087248	0.98977348	Unbiased	FBgn0085450	Snoo	0	0	0	0	0	0	0	0	0	0	0	0	0	0	0	0	0	0	0	0	0
maker-scaffold3278-size23833-augustus-gene-0.4	0.080151106	0.928199833	0.265347442	0.772720207	-0.185196336	0.941713246	-2.029274354	0.004364026	male_biased	-1.844078018	0.008150405	male_biased	FBgn0205746	Dvir\GJ18588	2.610693937	0.054894749	Unbiased	FBgn0030954	CCKLR-17D3	0	0	0	0	0	0	0	0	0	0	0	0	0	0	0	0	0	0	0	0	0
maker-scaffold328-size92609-augustus-gene-0.30	-0.02742274	0.899640422	0.043898926	0.860537478	-0.071321666	0.916741456	1.293948776	3.37E-06	female_biased	1.365270442	1.89E-06	female_biased	FBgn0042729	Dvir\nonA	-1.136150315	0.048458103	female_biased	FBgn0004227	nonA	0	0	0	0	0	0	0	0	0	0	0	0	0	0	0	0	0	0	0	0	0
maker-scaffold328-size92609-snap-gene-0.40	1.229482918	0.002271713	0.776531125	0.014545105	0.452951792	0.515056311	1.826247329	2.12E-06	female_biased	1.373295537	2.19E-05	female_biased	FBgn0063930	Dvir\small-wing	-1.721061115	0.045742433	female_biased	FBgn0003416	sl	1	0	0	0	0	0	0	0	0	0	0	0	0	0	0	0	0	0	0	0	0
maker-scaffold328-size92609-snap-gene-0.41	-0.232544939	0.410138449	-0.196289669	0.540119896	-0.03625527	0.968048245	0.491279791	0.033770616	female_biased	0.527535062	0.025605964	female_biased	FBgn0042731	Dvir\Gpi1	-0.511486923	0.663702583	Unbiased	FBgn0086448	PIG-Q	0	0	0	0	0	0	0	0	0	0	0	0	0	0	0	0	0	0	0	0	0
maker-scaffold328-size92609-snap-gene-0.43	-0.056284643	0.749249107	-0.064819535	0.750355274	0.008534892	0.986665848	0.706617225	0.000151831	female_biased	0.698082333	0.000155946	female_biased	FBgn0205666	Dvir\GJ18508	-0.434236517	0.612044109	Unbiased	FBgn0030735	CG3632	0	0	0	0	0	0	0	0	0	0	0	0	0	0	0	0	0	0	0	0	0
maker-scaffold328-size92609-snap-gene-0.45	-0.0327783	0.947304032	-0.440856133	0.359601745	0.408077833	0.769143527	0.148290232	0.66038518	Unbiased	-0.259787601	0.439514676	Unbiased	FBgn0206510	Dvir\GJ19367	-0.364693667	0.797106324	Unbiased	FBgn0030993	Mec2	0	0	0	0	0	0	0	0	0	0	0	0	0	0	0	0	0	0	0	0	0
maker-scaffold328-size92609-snap-gene-0.47	-0.25052264	0.291266846	-0.303083092	0.233824188	0.052560452	0.945461165	0.363309033	0.055685525	Unbiased	0.310748581	0.097330361	Unbiased	FBgn0206507	Dvir\GJ19364	-0.567560573	0.502486171	Unbiased	FBgn0005411	U2af50	0	0	0	0	0	0	0	0	0	0	0	0	0	0	0	0	0	0	0	0	0
maker-scaffold328-size92609-snap-gene-0.48	-0.184372161	0.39171236	-0.159046595	0.508106253	-0.025325566	0.970080868	0.255056572	0.125609133	Unbiased	0.280382138	0.098233486	Unbiased	FBgn0205702	Dvir\GJ18544	-0.433402236	0.71545395	Unbiased	FBgn0030734	CG9911	0	0	0	0	0	0	0	0	0	0	0	0	0	0	0	0	0	0	0	0	0
maker-scaffold328-size92609-snap-gene-0.49	0.060004682	0.815138039	0.111360803	0.695682642	-0.051356121	0.946981535	1.274529339	2.37E-05	female_biased	1.32588546	1.57E-05	female_biased	FBgn0205699	Dvir\GJ18541	-0.221277585	0.852859353	Unbiased	FBgn0261244	inaE	0	0	0	0	0	0	0	0	0	0	0	0	0	0	0	0	0	0	0	0	0
maker-scaffold329-size86726-augustus-gene-0.19	-0.209873392	0.427442779	-0.728735018	0.021024143	0.518861626	0.44940117	1.129965674	0.000136663	female_biased	0.611104047	0.008663289	female_biased	FBgn0204335	Dvir\GJ17158	-1.518155214	0.171858734	Unbiased	FBgn0034126	jtb	0	0	0	0	0	0	0	0	0	0	0	0	0	0	0	0	0	0	0	0	0
maker-scaffold329-size86726-snap-gene-0.21	-0.083305338	0.613945313	-0.100538928	0.58319806	0.01723359	0.974083803	-2.083822095	1.65E-08	male_biased	-2.101055685	1.34E-08	male_biased	FBgn0207094	Dvir\GJ19952	1.600417164	0.004307203	male_biased	FBgn0034792	YME1L	0	0	0	0	0	0	0	0	0	0	0	0	0	0	0	0	0	0	0	0	0
maker-scaffold3295-size15298-augustus-gene-0.6	0.36157009	0.065560536	-0.062005459	0.769771477	0.423575549	0.321801422	-1.434084164	5.42E-07	male_biased	-1.857659713	6.02E-08	male_biased	FBgn0208343	Dvir\GJ21210	1.027141355	0.083133807	Unbiased	FBgn0033474	CG1407	0	0	0	0	0	0	0	0	0	0	0	0	0	0	0	0	0	0	0	0	0
maker-scaffold3295-size15298-augustus-gene-0.8	0.112207557	0.600215848	-0.277806194	0.222852583	0.39001375	0.483186048	1.565439019	1.38E-06	female_biased	1.175425269	1.35E-05	female_biased	FBgn0208292	Dvir\GJ21159	-1.935260931	0.003811952	female_biased	FBgn0033473	CG12128	0	0	0	0	0	0	0	0	0	0	0	0	0	0	0	0	0	0	0	0	0
maker-scaffold3295-size15298-snap-gene-0.10	-0.414894901	0.156699018	-0.751317702	0.024919187	0.336422801	0.683855379	0.819708719	0.002228955	female_biased	0.483285918	0.037678507	female_biased	FBgn0208344	Dvir\GJ21211	0.020782365	0.98977348	Unbiased	FBgn0033475	CG12129	0	0	0	0	0	0	0	0	0	0	0	0	0	0	0	0	0	0	0	0	0
maker-scaffold3297-size18541-augustus-gene-0.3	0.164659991	0.460910636	-0.219538626	0.369578096	0.384198617	0.521871383	1.338807483	8.64E-06	female_biased	0.954608866	0.000124295	female_biased	FBgn0203300	Dvir\GJ16115	-0.724222237	0.407479507	Unbiased	FBgn0003310	S	0	0	0	0	0	0	0	0	0	0	0	0	0	0	0	0	0	0	0	0	0
maker-scaffold3298-size13304-snap-gene-0.3	-0.08724431	0.716906993	0.385417574	0.128709945	-0.472661884	0.433607916	0.747834223	0.001096298	female_biased	1.220496107	2.40E-05	female_biased	FBgn0202618	Dvir\GJ15425	-1.466627247	0.146815302	Unbiased	FBgn0000566	Eip55E	0	0	0	0	0	0	0	0	0	0	0	0	0	0	0	0	0	0	0	0	0
maker-scaffold3299-size14196-augustus-gene-0.8	-0.426836176	0.327795824	-0.567768863	0.235513749	0.140932687	0.925961772	1.313273481	0.00194716	female_biased	1.172340794	0.00384343	female_biased	FBgn0203612	Dvir\GJ16428	-0.527346567	0.596789345	Unbiased	FBgn0004832	Xpac	0	0	0	0	0	0	0	0	0	0	0	0	0	0	0	0	0	0	0	0	0
maker-scaffold33-size104593-augustus-gene-0.36	-0.047333203	0.830024842	0.453297028	0.051053247	-0.500630231	0.319374794	0.492545896	0.006602255	female_biased	0.993176127	4.34E-05	female_biased	FBgn0199494	Dvir\GJ12244	-0.78272671	0.22475565	Unbiased	FBgn0036734	CG7564	0	0	0	0	0	0	0	0	0	0	0	0	0	0	0	0	0	0	0	0	0
maker-scaffold33-size104593-augustus-gene-0.37	-0.405192979	0.147333329	0.568477614	0.062177172	-0.973670593	0.132080144	1.897992184	2.40E-06	female_biased	2.871662777	8.54E-08	female_biased	FBgn0199495	Dvir\GJ12245	-1.312279859	0.025280521	female_biased	FBgn0035769	CTCF	0	0	0	0	0	0	0	0	0	0	0	0	0	0	0	0	0	0	0	0	0
maker-scaffold33-size104593-augustus-gene-0.38	0.526721514	0.203381698	-0.341064821	0.428289661	0.867786335	0.402022359	-3.120860609	1.55E-06	male_biased	-3.988646945	2.37E-07	male_biased	FBgn0199498	Dvir\GJ12248	1.80273549	0.00118738	male_biased	FBgn0035767	Cln7	0	0	0	0	0	0	0	0	0	0	0	0	0	0	0	0	0	0	0	0	0
maker-scaffold33-size104593-augustus-gene-0.40	-0.370817809	0.15609462	-0.435849986	0.116627555	0.065032177	0.938057059	1.164829262	7.66E-05	female_biased	1.099797085	0.000109765	female_biased	FBgn0199502	Dvir\GJ12252	-0.868201013	0.279951427	Unbiased	FBgn0035867	CG13671	0	0	0	0	0	0	0	0	0	0	0	0	0	0	0	0	0	0	0	0	0
maker-scaffold33-size104593-augustus-gene-0.41	-0.109892032	0.546979312	-0.238825463	0.214462795	0.128933431	0.817132111	-1.279377057	1.84E-06	male_biased	-1.408310488	7.15E-07	male_biased	FBgn0199504	Dvir\GJ12254	0.643880021	0.380013508	Unbiased	FBgn0267849	Syx7	0	0	0	0	0	0	0	0	0	0	0	0	0	0	0	0	0	0	0	0	0
maker-scaffold33-size104593-augustus-gene-0.44	-0.091702291	0.534942804	-0.011445997	0.951614955	-0.080256294	0.863276042	0.60210562	0.000164458	female_biased	0.682361914	5.63E-05	female_biased	NA	NA	NA	NA	NA	NA	NA	0	0	0	0	0	0	0	0	0	0	0	0	0	0	0	0	0	0	0	0	0
maker-scaffold33-size104593-augustus-gene-0.46	-0.04300978	0.946081345	0.576647649	0.349571186	-0.619657429	0.71761756	-0.814408538	0.070252924	Unbiased	-0.194751109	0.655314331	Unbiased	FBgn0200354	Dvir\GJ13127	0.841216217	0.680953755	Unbiased	FBgn0035870	Gr66a	0	0	0	0	0	0	0	0	0	0	0	0	0	0	0	0	0	0	0	0	0
maker-scaffold33-size104593-augustus-gene-0.47	0.314008849	0.132325781	-0.070936848	0.769050933	0.384945697	0.453545888	-2.132891514	7.24E-08	male_biased	-2.517837211	1.87E-08	male_biased	FBgn0200353	Dvir\GJ13126	1.295038574	0.012076532	male_biased	FBgn0035871	BI-1	0	0	0	0	0	0	0	0	0	0	0	0	0	0	0	0	0	0	0	0	0
maker-scaffold33-size104593-snap-gene-0.57	-0.054350971	0.784034688	0.244473235	0.228332129	-0.298824206	0.561664962	0.022960058	0.874899258	Unbiased	0.321784264	0.03810355	female_biased	FBgn0200356	Dvir\GJ13129	-0.27943581	0.762190466	Unbiased	FBgn0019662	qm	0	0	0	0	0	0	0	0	0	0	0	0	0	0	0	0	0	0	0	0	0
maker-scaffold33-size104593-snap-gene-0.59	-0.551642676	0.141382244	-0.237939875	0.562834902	-0.313702801	0.779419972	0.564618327	0.051015798	Unbiased	0.878321128	0.006377775	female_biased	FBgn0200355	Dvir\GJ13128	0.010361329	0.994873066	Unbiased	NA	NA	0	0	0	0	0	0	0	0	0	0	0	0	0	0	0	0	0	0	0	0	0
maker-scaffold33-size104593-snap-gene-0.62	0.27815171	0.243351411	0.323677186	0.208750884	-0.045525476	0.952492938	1.892716087	8.34E-07	female_biased	1.938241563	5.99E-07	female_biased	FBgn0200351	Dvir\GJ13124	-1.910769455	0.000159646	female_biased	FBgn0035872	CG7185	0	0	0	0	0	0	0	0	0	0	0	0	0	0	0	0	0	0	0	0	0
maker-scaffold3307-size15649-augustus-gene-0.3	0.617760848	0.384103231	0.578401749	0.452174006	0.039359099	0.984561106	-1.272680603	0.029040479	male_biased	-1.312039702	0.027755579	male_biased	NA	NA	NA	NA	NA	NA	NA	0	0	0	0	0	0	0	0	0	0	0	0	0	0	0	0	0	0	0	0	0
maker-scaffold331-size168527-augustus-gene-1.17	-0.751607266	0.257352995	0.38206903	0.587131258	-1.133676297	0.508272414	-2.898067127	0.000116765	male_biased	-1.76439083	0.003100496	male_biased	FBgn0198966	Dvir\GJ11712	2.858505002	1.08E-05	male_biased	FBgn0000451	ect	0	0	0	0	0	0	0	0	0	0	0	0	0	0	0	0	0	0	0	0	0
maker-scaffold331-size168527-augustus-gene-1.18	-0.852637714	0.225437676	0.178756092	0.836998472	-1.031393806	0.584971234	-0.273718263	0.601671287	Unbiased	0.757675542	0.159366341	Unbiased	FBgn0205775	Dvir\GJ18619	0.110102553	0.955504035	Unbiased	FBgn0026268	antdh	0	0	0	0	0	0	0	0	0	0	0	0	0	0	0	0	0	0	0	0	0
maker-scaffold331-size168527-snap-gene-1.19	-0.083832442	0.618072114	0.225153066	0.206945816	-0.308985508	0.476474637	0.06911179	0.581060058	Unbiased	0.378097298	0.009066614	female_biased	FBgn0198963	Dvir\GJ11709	0.019310582	0.989670402	Unbiased	FBgn0052056	scramb1	0	0	0	0	0	0	0	0	0	0	0	0	0	0	0	0	0	0	0	0	0
maker-scaffold331-size168527-snap-gene-1.20	0.720565664	0.419766513	0.697823557	0.467560041	0.022742107	0.992208907	-1.181132159	0.086042819	Unbiased	-1.203874266	0.090102766	Unbiased	FBgn0198964	Dvir\GJ11710	-0.004570386	0.999462009	Unbiased	FBgn0052055	CG32055	0	0	0	0	0	0	0	0	0	0	0	0	0	0	0	0	0	0	0	0	0
maker-scaffold3314-size8395-snap-gene-0.3	0.28105432	0.220585175	-0.027110024	0.925373237	0.308164345	0.628666423	0.207047552	0.2314929	Unbiased	-0.101116793	0.558978678	Unbiased	NA	NA	NA	NA	NA	NA	NA	0	0	0	0	0	0	0	0	0	0	0	0	0	0	0	0	0	0	0	0	0
maker-scaffold3317-size12897-snap-gene-0.4	-0.091977796	0.898898106	0.171011902	0.832374573	-0.262989698	0.903867464	-1.271345043	0.0202605	male_biased	-1.008355345	0.054855524	Unbiased	FBgn0199883	Dvir\GJ12646	0.301213856	0.868668279	Unbiased	FBgn0039897	CG1674	0	0	0	0	0	0	0	0	0	0	0	0	0	0	0	0	0	0	0	0	0
maker-scaffold332-size63888-augustus-gene-0.29	-0.734081517	0.065223022	0.003771245	0.99403841	-0.737852762	0.412021358	-2.617188907	1.67E-06	male_biased	-1.879336146	2.03E-05	male_biased	FBgn0198736	Dvir\GJ11478	1.527208012	0.033590357	male_biased	FBgn0001227	Hsp67Ba	0	0	0	0	0	0	0	0	0	0	0	0	0	0	0	0	0	0	0	0	0
maker-scaffold332-size63888-augustus-gene-0.31	0.047943306	0.754756368	0.111405278	0.496422219	-0.063461972	0.897985486	-0.130763727	0.242407245	Unbiased	-0.067301755	0.547503488	Unbiased	FBgn0201052	Dvir\GJ13833	0.502570943	0.669215754	Unbiased	FBgn0035983	CG4080	0	0	0	0	0	0	0	0	0	0	0	0	0	0	0	0	0	0	0	0	0
maker-scaffold3320-size21963-augustus-gene-0.2	-0.202872932	0.493387949	-0.209906684	0.526641456	0.007033753	0.993043367	-0.795803844	0.003444103	male_biased	-0.802837597	0.003262809	male_biased	FBgn0202460	Dvir\GJ15264	-0.287849847	0.762190466	Unbiased	FBgn0259923	Sep-04	0	0	0	0	0	0	0	0	0	0	0	0	0	0	0	0	0	0	0	0	0
maker-scaffold3321-size7507-snap-gene-0.6	-0.03867398	0.887584918	-0.023063365	0.94450566	-0.015610615	0.983263078	2.54035888	1.29E-07	female_biased	2.555969496	1.03E-07	female_biased	FBgn0201921	Dvir\GJ14714	-0.750742746	0.328810527	Unbiased	FBgn0001206	Hmr	0	0	0	0	0	0	0	0	0	0	0	0	0	0	0	0	0	0	0	0	0
maker-scaffold3322-size21820-augustus-gene-0.6	0.923304069	0.266915715	0.643011399	0.484137798	0.28029267	0.92226665	-0.044801129	0.944292338	Unbiased	-0.325093799	0.60732544	Unbiased	FBgn0203901	Dvir\GJ16720	-0.723171364	0.377259493	Unbiased	FBgn0264502	CG43901	0	0	0	0	0	0	0	0	0	0	0	0	0	0	0	0	0	0	0	0	0
maker-scaffold3323-size5861-augustus-gene-0.4	-0.459395961	0.038851483	-0.277247581	0.173562435	-0.182148379	0.759589493	-1.046315093	1.55E-05	male_biased	-0.864166713	6.93E-05	male_biased	FBgn0199834	Dvir\GJ12595	0.574709234	0.600000197	Unbiased	FBgn0036101	NijA	0	0	0	0	0	0	0	0	0	0	0	0	0	0	0	0	0	0	0	0	0
maker-scaffold3329-size30930-snap-gene-0.14	0.640129037	0.06764101	0.254704959	0.463141734	0.385424078	0.668856231	1.00927253	0.001078637	female_biased	0.623848451	0.019303106	female_biased	FBgn0204083	Dvir\GJ16904	-0.600002964	0.519333265	Unbiased	FBgn0010303	hep	0	0	0	0	0	0	0	0	0	0	0	0	0	0	0	0	0	0	0	0	0
maker-scaffold333-size46299-snap-gene-0.9	-0.429854337	0.489541673	0.617497056	0.331141424	-1.047351393	0.519230642	-2.822717546	8.98E-05	male_biased	-1.775366153	0.002195749	male_biased	FBgn0200806	Dvir\GJ13583	0.458219831	0.7320818	Unbiased	FBgn0037153	olf413	0	0	0	0	0	0	0	0	0	0	0	0	0	0	0	0	0	0	0	0	0
maker-scaffold3331-size15923-snap-gene-0.3	-0.442536109	0.586557717	0.500722912	0.582842881	-0.943259021	0.687812163	-1.017252414	0.104535123	Unbiased	-0.073993393	0.905660437	Unbiased	NA	NA	NA	NA	NA	NA	NA	0	0	0	0	0	0	0	0	0	0	0	0	0	0	0	0	0	0	0	0	0
maker-scaffold3336-size13257-augustus-gene-0.3	0.207872296	0.200893067	0.235739599	0.171004646	-0.027867302	0.956678961	0.407665625	0.004629696	female_biased	0.435532927	0.003115599	female_biased	FBgn0202973	Dvir\GJ15785	-1.032313881	0.074723617	Unbiased	FBgn0026181	Rok	0	0	0	0	0	0	0	0	0	0	0	0	0	0	0	0	0	0	0	0	0
maker-scaffold334-size40663-snap-gene-0.4	0.484869796	0.289795665	0.784622976	0.12445454	-0.29975318	0.839750817	1.345654776	0.002183712	female_biased	1.645407955	0.000593047	female_biased	FBgn0205525	Dvir\GJ18366	-0.696339902	0.683937368	Unbiased	FBgn0051814	CG31814	0	0	0	0	0	0	0	0	0	0	0	0	0	0	0	0	0	0	0	0	0
maker-scaffold3349-size14763-augustus-gene-0.3	-0.659862893	0.350475243	0.872533814	0.255860862	-1.532396707	0.405810433	-0.959714226	0.085655343	Unbiased	0.572682481	0.291913166	Unbiased	FBgn0086437	Dvir\GJ14543	-8.33E-05	0.999995072	Unbiased	FBgn0038654	CG14298	0	0	0	0	0	0	0	0	0	0	0	0	0	0	0	0	0	0	0	0	0
maker-scaffold335-size222527-augustus-gene-1.15	-0.415518439	0.141418951	-0.023000423	0.948581145	-0.392518016	0.601197531	1.219508326	9.26E-05	female_biased	1.612026341	8.87E-06	female_biased	NA	NA	NA	NA	NA	NA	NA	0	0	0	0	0	0	0	0	0	0	0	0	0	0	0	0	0	0	0	0	0
maker-scaffold335-size222527-augustus-gene-2.10	-0.385216216	0.077815182	0.416267456	0.064352606	-0.801483672	0.088854023	1.739380752	3.79E-07	female_biased	2.540864424	1.91E-08	female_biased	FBgn0209868	Dvir\GJ22764	-1.315781113	0.016571104	female_biased	FBgn0039767	CG2218	0	0	0	0	0	0	0	0	0	0	0	0	0	0	0	0	0	0	0	0	0
maker-scaffold335-size222527-snap-gene-1.18	0.744532129	0.071309291	0.708591112	0.081704593	0.035941016	0.977030958	-0.91696914	0.005786715	male_biased	-0.952910157	0.004734848	male_biased	FBgn0211575	Dvir\GJ24495	-0.204925487	0.848740588	Unbiased	FBgn0003890	betaTub97EF	0	0	0	0	0	0	0	0	0	0	0	0	0	0	0	0	0	0	0	0	0
maker-scaffold335-size222527-snap-gene-1.20	0.054163189	0.84045881	0.467067434	0.090923757	-0.412904245	0.535986417	1.848887807	1.47E-06	female_biased	2.261792052	2.57E-07	female_biased	FBgn0209870	Dvir\GJ22766	-1.976341304	0.007601367	female_biased	FBgn0039566	CG4849	0	0	0	0	0	0	0	0	0	0	0	0	0	0	0	0	0	0	0	0	0
maker-scaffold3351-size6851-snap-gene-0.1	-0.07146606	0.765061518	0.651400526	0.017756073	-0.722866585	0.190006586	-0.758496943	0.000875636	male_biased	-0.035630358	0.841503475	Unbiased	FBgn0209622	Dvir\GJ22515	-0.012270965	0.99302907	Unbiased	FBgn0005585	Calr	0	0	0	0	0	0	0	0	0	0	0	0	0	0	0	0	0	0	0	0	0
maker-scaffold3352-size17390-augustus-gene-0.2	1.01345158	0.004848112	1.030081049	0.003124334	-0.016629469	0.982695568	0.387248859	0.051500702	Unbiased	0.403878327	0.046769065	female_biased	FBgn0202990	Dvir\GJ15803	-1.568942529	0.002052811	female_biased	FBgn0004646	ogre	0	0	0	0	0	0	0	0	0	0	0	0	0	0	0	0	0	0	0	0	0
maker-scaffold3353-size6924-augustus-gene-0.2	-0.356161994	0.494073379	-0.621403527	0.26225054	0.265241533	0.87438867	-0.936857985	0.029009249	male_biased	-1.202099518	0.008669293	male_biased	FBgn0199933	Dvir\GJ12696	0.48162201	0.699906237	Unbiased	FBgn0025525	bab2	0	0	0	0	0	0	0	0	0	0	0	0	0	0	0	0	0	0	0	0	0
maker-scaffold3354-size17947-snap-gene-0.3	0.287552759	0.285576218	0.680665897	0.033329746	-0.393113138	0.601197531	1.868032708	2.89E-06	female_biased	2.261145846	5.65E-07	female_biased	FBgn0203220	Dvir\GJ16035	-1.406375358	0.007415213	female_biased	FBgn0025394	inc	0	0	0	0	0	0	0	0	0	0	0	0	0	0	0	0	0	0	0	0	0
maker-scaffold3365-size8179-snap-gene-0.3	-0.219545125	0.227449353	-0.247108247	0.20429077	0.027563122	0.962849857	0.475090593	0.003888566	female_biased	0.447527471	0.005656322	female_biased	FBgn0199958	Dvir\GJ12722	-0.018267599	0.992273809	Unbiased	FBgn0035397	CG11486	0	0	0	0	0	0	0	0	0	0	0	0	0	0	0	0	0	0	0	0	0
maker-scaffold3369-size6929-snap-gene-0.3	1.054976344	0.118923698	0.560707012	0.416917449	0.494269332	0.801017209	-0.180027418	0.70691269	Unbiased	-0.674296749	0.170673917	Unbiased	NA	NA	NA	NA	NA	NA	NA	0	0	0	0	0	0	0	0	0	0	0	0	0	0	0	0	0	0	0	0	0
maker-scaffold337-size57769-augustus-gene-0.17	1.013134175	0.399989536	2.104143297	0.107883663	-1.091009123	0.769143527	-1.68059886	0.0674125	Unbiased	-0.589589738	0.528827128	Unbiased	FBgn0204492	Dvir\GJ17320	0.425987059	0.917751976	Unbiased	FBgn0023496	Lip1	0	0	0	0	0	0	0	0	0	0	0	0	0	0	0	0	0	0	0	0	0
maker-scaffold337-size57769-snap-gene-0.21	-0.130509161	0.48473635	-0.153213664	0.454001194	0.022704503	0.969011582	0.181560788	0.20200356	Unbiased	0.158856285	0.264555051	Unbiased	FBgn0204489	Dvir\GJ17317	0.078660594	0.957477336	Unbiased	FBgn0038546	CG7379	0	0	0	0	0	0	0	0	0	0	0	0	0	0	0	0	0	0	0	0	0
maker-scaffold337-size57769-snap-gene-0.24	-0.851456312	0.050460171	-1.015194495	0.022509591	0.163738183	0.895325558	-0.852040885	0.009500607	male_biased	-1.015779067	0.003422673	male_biased	FBgn0211029	Dvir\GJ23941	0.201980899	0.894653358	Unbiased	FBgn0032287	CG6415	0	0	0	0	0	0	0	0	0	0	0	0	0	0	0	0	0	0	0	0	0
maker-scaffold3371-size12877-augustus-gene-0.4	1.199439372	0.007138543	0.423403406	0.215002719	0.776035966	0.322324753	-0.970001702	0.001568379	male_biased	-1.746037668	1.86E-05	male_biased	FBgn0201952	Dvir\GJ14748	-1.030660267	0.211827736	Unbiased	FBgn0029821	CG4020	0	0	0	0	0	0	0	0	0	0	0	0	1	0	0	0	0	0	0	0	0
maker-scaffold3371-size12877-snap-gene-0.5	0.173151744	0.614779506	0.475292014	0.20503561	-0.30214027	0.778251564	1.609781944	6.47E-05	female_biased	1.911922215	1.58E-05	female_biased	FBgn0201953	Dvir\GJ14749	-0.507547254	0.617532698	Unbiased	FBgn0029822	CG12236	0	0	0	0	0	0	0	0	0	0	0	0	0	0	0	0	0	0	0	0	0
maker-scaffold3372-size25175-snap-gene-0.1	0.20593523	0.426654978	0.124323289	0.684680797	0.081611941	0.927685668	1.329361424	3.18E-05	female_biased	1.247749483	5.03E-05	female_biased	NA	NA	NA	NA	NA	NA	NA	0	0	0	0	0	0	0	0	0	0	0	0	0	0	0	0	0	0	0	0	0
maker-scaffold3375-size5735-augustus-gene-0.4	-0.483599739	0.048406977	-0.07140524	0.783382687	-0.412194499	0.452738932	-0.622652537	0.001930685	male_biased	-0.210458038	0.195973629	Unbiased	FBgn0200253	Dvir\GJ13019	0.666891138	0.375442834	Unbiased	FBgn0029514	312	0	0	0	0	0	0	0	0	0	0	0	0	0	0	0	0	0	0	0	0	0
maker-scaffold3376-size11259-snap-gene-0.2	0.935693017	0.014946273	0.65255543	0.052624086	0.283137588	0.761264459	1.303947341	0.000103711	female_biased	1.020809754	0.000664299	female_biased	FBgn0201869	Dvir\GJ14662	-1.009310494	0.103555552	Unbiased	NA	NA	0	0	0	0	0	0	0	0	0	0	0	0	0	0	0	0	0	0	0	0	0
maker-scaffold3378-size14281-augustus-gene-0.7	-0.084882008	0.712440196	-0.313802152	0.199271246	0.228920144	0.745620731	1.383621955	6.82E-06	female_biased	1.154701811	2.71E-05	female_biased	FBgn0203660	Dvir\GJ16476	-1.166054105	0.062197036	Unbiased	FBgn0000377	crn	0	0	0	0	0	0	0	0	0	0	0	0	0	0	0	0	0	0	0	0	0
maker-scaffold3378-size14281-augustus-gene-0.8	0.090798498	0.781728135	-0.153755497	0.669890889	0.244553995	0.800719653	-1.311686213	0.00015273	male_biased	-1.556240209	3.72E-05	male_biased	FBgn0203659	Dvir\GJ16475	0.323331825	0.80595634	Unbiased	FBgn0023525	CG3191	0	0	0	0	0	0	0	0	0	0	0	0	0	0	0	0	0	0	0	0	0
maker-scaffold3379-size9321-snap-gene-0.4	0.346645687	0.245518346	0.347138172	0.275925266	-0.000492485	0.999563666	-0.039953323	0.860971716	Unbiased	-0.039460838	0.864170813	Unbiased	FBgn0204124	Dvir\GJ16946	-0.578719617	0.502234979	Unbiased	FBgn0261703	gce	0	0	0	0	0	0	0	0	0	0	0	0	0	0	0	0	0	0	0	0	0
maker-scaffold338-size62820-augustus-gene-0.12	0.189969407	0.191337705	-0.169521253	0.260953077	0.35949066	0.293754	-3.001008955	4.52E-10	male_biased	-3.360499615	1.96E-10	male_biased	FBgn0210676	Dvir\GJ23579	1.87142189	0.000368847	male_biased	FBgn0031683	CG4230	0	0	0	0	0	0	0	0	0	0	0	0	0	0	0	0	0	0	0	0	0
maker-scaffold338-size62820-augustus-gene-0.14	0.58807479	0.307707269	-0.656806903	0.270959331	1.244881693	0.392392328	-2.185321483	0.000340201	male_biased	-3.430203176	1.22E-05	male_biased	FBgn0204529	Dvir\GJ17357	1.456540805	0.16654458	Unbiased	FBgn0031926	CG6739	0	0	0	0	0	0	0	0	0	0	0	0	0	0	0	0	0	0	0	0	0
maker-scaffold338-size62820-snap-gene-0.16	-0.239105296	0.261741203	-0.16462864	0.481899074	-0.074476656	0.918746153	-1.622375458	1.08E-06	male_biased	-1.547898802	1.39E-06	male_biased	FBgn0204530	Dvir\GJ17358	0.357200973	0.762062964	Unbiased	FBgn0031684	ND-13A	0	0	0	0	0	0	0	0	0	0	0	0	0	0	0	0	0	0	0	0	0
maker-scaffold3381-size19439-snap-gene-0.5	-0.475597568	0.46728812	0.314999454	0.687256773	-0.790597022	0.680563986	0.375452	0.452022944	Unbiased	1.166049022	0.034130048	female_biased	FBgn0206991	Dvir\GJ19849	NA	NA	NA	NA	NA	0	0	0	0	0	0	0	0	0	0	0	0	0	0	0	0	0	0	0	0	0
maker-scaffold339-size100693-snap-gene-0.9	-2.045975073	0.003296652	-0.724945699	0.123283031	-1.321029374	0.21694868	-4.02114162	5.73E-07	male_biased	-2.700112246	8.84E-06	male_biased	FBgn0198648	Dvir\GJ11390	-0.479577871	0.656130423	Unbiased	FBgn0036787;FBgn0052196	CG4306;CG32196	0	0	0	0	0	0	0	0	0	0	0	0	0	0	0	0	0	0	0	0	0
maker-scaffold3392-size13043-snap-gene-0.0	-0.573792197	0.031897959	-0.154445118	0.542248725	-0.419347079	0.477195759	-0.560183919	0.005452641	male_biased	-0.14083684	0.407680352	Unbiased	FBgn0197854	Dvir\GJ10574	2.31912526	0.358631935	Unbiased	FBgn0261356	CG42633	0	0	0	0	0	0	0	0	0	0	0	0	0	0	0	0	0	0	0	0	0
maker-scaffold34-size182646-augustus-gene-0.35	-0.058366137	0.745802889	-0.39518653	0.043407778	0.336820394	0.450202947	-2.330067869	1.20E-08	male_biased	-2.666888263	4.03E-09	male_biased	FBgn0198365	Dvir\GJ11104	2.090985224	0.000184348	male_biased	FBgn0037942	CG14721	0	0	0	0	0	0	0	0	0	0	0	0	0	0	0	0	0	0	0	1	0
maker-scaffold34-size182646-augustus-gene-0.37	-0.655420598	0.04766847	-0.044248526	0.902647297	-0.611172072	0.409025267	-0.177434584	0.411480629	Unbiased	0.433737488	0.059063435	Unbiased	FBgn0198368	Dvir\GJ11107	-1.265961365	0.143308863	Unbiased	FBgn0037317	CG14667	0	0	0	0	0	0	0	0	0	0	0	0	0	0	0	0	0	0	0	0	0
maker-scaffold34-size182646-augustus-gene-0.38	0.035538598	0.885250082	-0.165444515	0.5026778	0.200983113	0.771116411	-1.202589384	1.88E-05	male_biased	-1.403572497	4.79E-06	male_biased	FBgn0198370	Dvir\GJ11109	1.143947912	0.063349456	Unbiased	FBgn0264712	CG1172	0	0	0	0	0	0	0	0	0	0	0	0	0	0	0	0	0	0	0	0	0
maker-scaffold34-size182646-augustus-gene-0.41	-0.10512891	0.694170548	-0.023607062	0.94450566	-0.081521848	0.927685668	-0.006597882	0.974297128	Unbiased	0.074923966	0.706705291	Unbiased	FBgn0197337	Dvir\GJ10047	-0.527972462	0.519084629	Unbiased	FBgn0250746	Prosbeta7	0	0	0	0	0	0	0	0	0	0	0	0	0	0	0	0	0	0	0	0	0
maker-scaffold34-size182646-augustus-gene-1.25	0.21561416	0.150772558	0.159263977	0.3066208	0.056350183	0.909790881	1.206600352	4.82E-07	female_biased	1.150250169	6.22E-07	female_biased	FBgn0211793	Dvir\GJ24717	-1.778157078	0.001321106	female_biased	FBgn0037327	PEK	0	0	0	0	0	0	0	0	0	0	0	0	0	0	0	0	0	0	0	0	0
maker-scaffold34-size182646-augustus-gene-1.29	-0.071917379	0.634622661	0.097802668	0.563121442	-0.169720047	0.69973767	0.580619187	0.000246184	female_biased	0.750339234	2.92E-05	female_biased	FBgn0211043	Dvir\GJ23956	-0.568835539	0.502486171	Unbiased	FBgn0046222	Wdr33	0	0	0	0	0	0	0	0	0	0	0	0	0	0	0	0	0	0	0	0	0
maker-scaffold34-size182646-snap-gene-0.50	-0.289742908	0.131443604	-0.21295969	0.276385922	-0.076783218	0.900148697	0.128009049	0.35447764	Unbiased	0.204792267	0.148365252	Unbiased	FBgn0198366	Dvir\GJ11105	0.114146029	0.923767262	Unbiased	FBgn0037313	CG1161	0	0	0	0	0	0	0	0	0	0	0	0	0	0	0	0	0	0	0	0	0
maker-scaffold34-size182646-snap-gene-0.56	-0.1231054	0.704279399	0.110342999	0.782367366	-0.2334484	0.814275081	2.367830698	1.74E-06	female_biased	2.601279098	7.21E-07	female_biased	FBgn0197338	Dvir\GJ10048	-1.493938218	0.010002567	female_biased	FBgn0002906	Blm	0	0	0	0	0	0	0	0	0	0	0	0	0	0	0	0	0	0	0	0	0
maker-scaffold34-size182646-snap-gene-0.58	0.198795826	0.328336108	0.147396594	0.518564451	0.051399232	0.939075649	-0.477420808	0.007662451	male_biased	-0.528820041	0.004311326	male_biased	FBgn0197336	Dvir\GJ10046	1.282380152	0.103990558	Unbiased	FBgn0037315	Cerk	0	0	0	0	0	0	0	0	0	0	0	0	0	0	0	0	0	0	0	0	0
maker-scaffold34-size182646-snap-gene-1.32	-0.160115941	0.737219733	0.300971491	0.661384149	-0.461087432	0.779419972	8.539758708	1.37E-08	female_biased	9.00084614	9.55E-09	female_biased	FBgn0198373	Dvir\GJ11112	-4.211679293	9.08E-14	female_biased	FBgn0261987	Pxt	0	0	0	0	0	0	0	0	0	0	0	0	0	0	0	0	0	0	0	0	0
maker-scaffold34-size182646-snap-gene-1.33	-0.029663647	0.963107453	-0.055916019	0.938181757	0.026252372	0.987280123	-1.287259509	0.008609058	male_biased	-1.313511881	0.007989541	male_biased	FBgn0198374	Dvir\GJ11113	0.318493365	0.799331215	Unbiased	FBgn0016650	Lgr1	0	0	0	0	0	0	0	0	0	0	0	0	0	0	0	0	0	0	0	0	0
maker-scaffold34-size182646-snap-gene-1.35	0.208548356	0.225502135	0.51502523	0.013194928	-0.306476874	0.500859409	1.832629092	6.83E-08	female_biased	2.139105966	1.87E-08	female_biased	FBgn0211791	Dvir\GJ24715	-1.792329017	0.000570164	female_biased	FBgn0039302	Nup358	0	0	0	0	0	0	0	0	0	0	0	0	0	0	0	1	0	0	0	0	0
maker-scaffold34-size182646-snap-gene-1.36	0.084418748	0.700147565	0.695972337	0.009787797	-0.611553589	0.236281332	0.78725721	0.000403778	female_biased	1.398810799	3.76E-06	female_biased	FBgn0211790	Dvir\GJ24714	-0.269677655	0.807513387	Unbiased	FBgn0023023	CRMP	0	0	0	0	0	0	0	0	0	0	0	0	0	0	0	0	0	0	0	0	0
maker-scaffold34-size182646-snap-gene-1.37	0.647708085	0.043124574	0.417079598	0.158311544	0.230628488	0.787386612	0.899573708	0.000939868	female_biased	0.66894522	0.006377487	female_biased	FBgn0211788	Dvir\GJ24712	-0.619440924	0.538024058	Unbiased	FBgn0261885	osa	0	0	0	0	0	0	0	0	0	0	0	0	0	0	0	0	0	0	0	0	0
maker-scaffold340-size106888-snap-gene-0.9	-0.278528102	0.674960508	0.36666864	0.613193919	-0.645196742	0.750004739	-2.071258819	0.001240917	male_biased	-1.426062078	0.011481907	male_biased	FBgn0210439	Dvir\GJ23338	0.616959781	0.626625538	Unbiased	FBgn0083950	side-VI	0	0	0	0	0	0	0	0	0	0	0	0	0	0	0	0	0	0	0	0	0
maker-scaffold3400-size5666-snap-gene-0.3	0.109754409	0.728813417	0.139131552	0.696639146	-0.029377143	0.977215984	-0.817206638	0.003596642	male_biased	-0.787829495	0.00456683	male_biased	FBgn0204228	Dvir\GJ17051	-0.526621633	0.483947901	Unbiased	FBgn0026428	HDAC6	0	0	0	0	0	0	0	0	0	0	0	0	0	0	0	0	0	0	0	0	0
maker-scaffold3402-size8598-snap-gene-0.6	-0.832443345	0.034885945	-0.655404667	0.074686077	-0.177038678	0.869469273	-0.671240533	0.017196312	male_biased	-0.494201854	0.063415268	Unbiased	FBgn0205870	Dvir\GJ18717	-0.108926006	0.928340765	Unbiased	FBgn0030157	CG1468	0	0	0	0	0	0	0	0	0	0	0	0	0	0	0	0	0	0	0	0	0
maker-scaffold3407-size11820-augustus-gene-0.4	0.72888131	0.43567669	0.857582486	0.394784309	-0.128701175	0.965934908	-0.893029268	0.201435316	Unbiased	-0.764328092	0.288822075	Unbiased	FBgn0202904	Dvir\GJ15716	-1.383467612	0.124886282	Unbiased	FBgn0025613	CG3081	0	0	0	0	0	0	0	0	0	0	0	0	0	0	0	0	0	0	0	0	0
maker-scaffold3408-size15123-snap-gene-0.0	-0.041348891	0.923269924	-0.359758555	0.385104449	0.318409664	0.788463828	-0.4609511	0.119344385	Unbiased	-0.779360764	0.016675667	male_biased	FBgn0201342	Dvir\GJ14124	NA	NA	NA	NA	NA	0	0	0	0	0	0	0	0	0	0	0	0	0	0	0	0	0	0	0	0	0
maker-scaffold341-size34346-augustus-gene-0.6	0.11215591	0.849046974	0.149714281	0.82249341	-0.037558372	0.982218852	-0.930071202	0.033695667	male_biased	-0.89251283	0.041793684	male_biased	FBgn0205288	Dvir\GJ18123	0.117019632	0.926113524	Unbiased	FBgn0034046	tun	0	0	0	0	0	0	0	0	0	0	0	0	0	0	0	0	0	0	0	0	0
maker-scaffold3412-size11465-augustus-gene-0.2	-0.263604364	0.609731978	0.024617857	0.971319061	-0.288222221	0.859803959	-0.343812775	0.369839857	Unbiased	-0.055590554	0.887899861	Unbiased	FBgn0203832	Dvir\GJ16648	-1.023799578	0.386521841	Unbiased	FBgn0029795	CG15773	0	0	0	0	0	0	0	0	0	0	0	0	0	0	0	0	0	0	0	0	0
maker-scaffold3416-size23228-snap-gene-0.4	-0.480569966	0.024482873	-0.153082843	0.422483205	-0.327487123	0.474707783	-0.10352296	0.433083329	Unbiased	0.223964163	0.102524555	Unbiased	FBgn0210667	Dvir\GJ23570	-0.006150592	0.998082997	Unbiased	FBgn0037697	GstZ2	0	0	0	0	0	0	0	0	0	0	0	0	0	0	0	0	0	0	0	0	0
maker-scaffold3419-size8784-augustus-gene-0.6	-0.34658874	0.280359729	0.094632758	0.813225024	-0.441221498	0.625435631	-0.182537875	0.452694424	Unbiased	0.258683623	0.291247017	Unbiased	NA	NA	NA	NA	NA	NA	NA	0	0	0	0	0	0	0	0	0	0	0	0	0	0	0	0	0	0	0	0	0
maker-scaffold3419-size8784-augustus-gene-0.7	0.229703479	0.79697441	-1.475550848	0.129114285	1.705254326	0.44940117	1.511954025	0.037107526	female_biased	-0.193300301	0.768343035	Unbiased	FBgn0202850	Dvir\GJ15661	-0.244363802	0.936003505	Unbiased	FBgn0030326	CG2444	0	0	0	0	0	0	0	0	0	0	0	0	0	0	0	0	0	0	0	0	0
maker-scaffold3419-size8784-snap-gene-0.11	-0.042513208	0.819296537	-0.063817715	0.760977651	0.021304507	0.968899193	-0.345130007	0.018054987	male_biased	-0.366434514	0.01391182	male_biased	FBgn0202849	Dvir\GJ15660	-0.73605391	0.274328261	Unbiased	FBgn0030327	FucT6	0	0	0	0	0	0	0	0	0	0	0	0	0	0	0	0	0	0	0	0	0
maker-scaffold342-size104272-augustus-gene-0.19	0.558404343	0.202453828	0.863972107	0.075291031	-0.305567764	0.820572939	0.471135515	0.155814563	Unbiased	0.776703279	0.032090744	female_biased	FBgn0209973	Dvir\GJ22869	-0.351661151	0.797337286	Unbiased	FBgn0003118	pnt	0	0	0	0	0	0	0	0	0	0	0	0	0	0	0	0	0	0	0	0	0
maker-scaffold342-size104272-augustus-gene-0.20	0.543765465	0.11873122	0.779360934	0.040528413	-0.235595469	0.817646125	0.239406733	0.336026644	Unbiased	0.475002201	0.072495472	Unbiased	FBgn0209974	Dvir\GJ22870	NA	NA	NA	NA	NA	0	0	0	0	0	0	0	0	0	0	0	0	0	0	0	0	0	0	0	0	0
maker-scaffold342-size104272-augustus-gene-0.24	-0.122994162	0.627421249	-0.28907636	0.291973808	0.166082198	0.835570446	2.296148618	2.96E-07	female_biased	2.130066419	4.36E-07	female_biased	FBgn0211453	Dvir\GJ24373	-1.824027822	0.017000919	female_biased	FBgn0025781	Cdc16	0	0	0	0	0	0	0	0	0	0	0	0	0	0	0	0	0	0	0	0	0
maker-scaffold3421-size11720-augustus-gene-0.5	-0.600779206	0.254187191	-0.213270029	0.714869999	-0.387509177	0.807219633	-4.037165252	1.88E-06	male_biased	-3.649656075	3.37E-06	male_biased	FBgn0206256	Dvir\GJ19111	4.709989718	5.88E-19	male_biased	NA	NA	0	0	0	0	0	0	0	0	0	0	0	0	0	0	0	0	0	0	0	0	0
maker-scaffold3421-size11720-augustus-gene-0.6	0.535827198	0.08264682	0.324622884	0.289730068	0.211204314	0.81177172	0.980994063	0.000647652	female_biased	0.769789749	0.003389985	female_biased	FBgn0206257	Dvir\GJ19112	NA	NA	NA	NA	NA	0	0	0	0	0	0	0	0	0	0	0	0	0	0	0	0	0	0	0	0	0
maker-scaffold3422-size16694-augustus-gene-0.7	-0.362403683	0.060057263	-0.502736617	0.014608797	0.140332934	0.791085829	0.400058229	0.007509795	female_biased	0.259725295	0.057343505	Unbiased	FBgn0203209	Dvir\GJ16024	-0.455457574	0.656243757	Unbiased	FBgn0285910	VhaAC39-1	0	0	0	0	0	0	0	0	0	0	0	0	0	0	0	0	0	0	0	0	0
maker-scaffold3422-size16694-snap-gene-0.8	0.313843939	0.117487484	0.461576032	0.033771049	-0.147732093	0.801017209	-1.025262254	1.79E-05	male_biased	-0.877530161	6.04E-05	male_biased	FBgn0203207	Dvir\GJ16022	-0.41878739	0.622385077	Unbiased	FBgn0028491	CG2930	0	0	0	0	0	0	0	0	0	0	0	0	0	0	0	0	1	0	0	0	0
maker-scaffold3425-size5624-snap-gene-0.3	0.466292688	0.134022761	0.152132496	0.659422409	0.314160192	0.726582476	-0.427665576	0.068255568	Unbiased	-0.741825768	0.005471932	male_biased	NA	NA	NA	NA	NA	NA	NA	0	0	0	0	0	0	0	0	0	0	0	0	0	0	0	0	0	0	0	0	0
maker-scaffold343-size150917-augustus-gene-1.7	-0.485251729	0.534465349	1.203283932	0.136171929	-1.68853566	0.384949743	-2.720062899	0.000636222	male_biased	-1.031527239	0.087786208	Unbiased	NA	NA	NA	NA	NA	NA	NA	0	0	0	0	0	0	0	0	0	0	0	0	0	0	0	0	0	0	0	0	0
maker-scaffold343-size150917-snap-gene-0.6	-0.200061521	0.321074095	-0.057855737	0.825232275	-0.142205783	0.824973706	2.470578955	3.11E-08	female_biased	2.612784738	1.82E-08	female_biased	FBgn0198037	Dvir\GJ10763	-1.236964744	0.035053982	female_biased	FBgn0010113	hdc	0	0	0	0	0	0	0	0	0	0	0	0	0	0	0	0	0	0	0	0	0
maker-scaffold343-size150917-snap-gene-1.9	0.510426442	0.483777105	0.894885508	0.259537134	-0.384459066	0.871057084	-0.45596482	0.40210973	Unbiased	-0.071505754	0.90188863	Unbiased	NA	NA	NA	NA	NA	NA	NA	0	0	0	0	0	0	0	0	0	0	0	0	0	0	0	0	0	0	0	0	0
maker-scaffold3431-size5612-snap-gene-0.4	0.004618196	0.980995883	-0.026264245	0.90636548	0.030882441	0.956678961	-1.873967999	7.53E-08	male_biased	-1.90485044	5.56E-08	male_biased	FBgn0198074	Dvir\GJ10803	1.045316098	0.182481481	Unbiased	FBgn0283438;FBgn0283439	CG46280;CG46281	0	0	0	0	0	0	0	0	0	0	0	0	0	0	0	0	0	0	0	0	0
maker-scaffold3436-size12746-snap-gene-0.6	-0.724970206	0.353270648	-0.49343412	0.569069759	-0.231536086	0.929952675	-1.723352267	0.011493549	male_biased	-1.491816181	0.022704766	male_biased	FBgn0202822	Dvir\GJ15632	0.488460109	0.756034425	Unbiased	FBgn0030257	SmydA-4	0	0	0	0	0	0	0	0	0	0	0	0	0	0	0	0	0	0	0	0	0
maker-scaffold344-size98269-augustus-gene-0.16	0.465024821	0.170339399	0.574714781	0.106994416	-0.109689961	0.92323995	-0.826040512	0.005123133	male_biased	-0.716350551	0.011957292	male_biased	FBgn0205107	Dvir\GJ17940	-0.281663196	0.787462289	Unbiased	FBgn0032187	CG4839	0	0	0	0	0	0	0	0	0	0	0	0	0	0	0	0	0	0	0	0	0
maker-scaffold3441-size9999-snap-gene-0.0	-0.10449977	0.607263026	0.451716623	0.045149064	-0.556216393	0.242478145	-0.72616702	0.000418483	male_biased	-0.169950627	0.262819573	Unbiased	FBgn0210716	Dvir\GJ23619	-0.192990008	0.942710808	Unbiased	FBgn0052230	ND-MLRQ	0	0	0	0	0	0	0	0	0	0	0	0	0	0	0	0	0	0	0	0	0
maker-scaffold3448-size12333-augustus-gene-0.5	-0.62552348	0.479524464	0.075531429	0.946879737	-0.701054909	0.796474086	-2.142607325	0.00734608	male_biased	-1.441552415	0.045192471	male_biased	FBgn0204139	Dvir\GJ16962	1.287349064	0.144968378	Unbiased	FBgn0029708	CG3556	0	0	0	0	0	0	0	0	0	0	0	0	0	0	0	0	0	0	0	0	0
maker-scaffold345-size71560-snap-gene-0.9	1.990387767	0.03138437	1.53972587	0.062291111	0.450661897	0.849703299	-1.5876455	0.012270148	male_biased	-2.038307397	0.004192874	male_biased	FBgn0198216	Dvir\GJ10948	0.731554263	0.450112008	Unbiased	FBgn0051146	Nlg1	0	0	0	0	0	0	0	0	0	0	0	0	0	0	0	0	0	0	0	0	0
maker-scaffold3453-size13925-snap-gene-0.7	0.0669769	0.904786066	0.178977548	0.769342787	-0.112000648	0.944847203	-0.115183253	0.761729257	Unbiased	-0.003182604	0.993835476	Unbiased	FBgn0202737	Dvir\GJ15544	0.184013826	0.89329911	Unbiased	FBgn0023531	CG32809	0	0	0	0	0	0	0	0	0	0	0	0	0	0	0	0	0	0	0	0	0
maker-scaffold3454-size9011-snap-gene-0.5	-1.301397138	0.009277489	-0.870354133	0.038896287	-0.431043006	0.687554388	-1.296745439	0.000595292	male_biased	-0.865702433	0.007749256	male_biased	FBgn0205872	Dvir\GJ18719	-0.483840749	0.713205452	Unbiased	FBgn0030159	CG9689	0	0	0	0	0	0	0	0	0	0	0	0	0	0	0	0	0	0	0	0	0
maker-scaffold3459-size12208-snap-gene-0.1	-0.24405484	0.176145117	-0.003893526	0.988137135	-0.240161315	0.625555997	-0.29643143	0.037587308	male_biased	-0.056270115	0.674467412	Unbiased	FBgn0198400	Dvir\GJ11139	-0.26941474	0.79924307	Unbiased	FBgn0039955	CG41099	0	0	0	0	0	0	0	0	0	0	0	0	0	0	0	0	0	0	0	0	0
maker-scaffold346-size146846-augustus-gene-1.11	1.036245238	0.150402815	0.761805206	0.296559462	0.274440031	0.905843483	-0.982650031	0.068268319	Unbiased	-1.257090062	0.030156701	male_biased	NA	NA	NA	NA	NA	NA	NA	0	0	0	0	0	0	0	0	0	0	0	0	0	0	0	0	0	0	0	0	0
maker-scaffold346-size146846-snap-gene-0.25	-0.267681185	0.236214851	-0.95090939	0.002875829	0.683228205	0.2134205	0.981941577	0.000113831	female_biased	0.298713372	0.092546634	Unbiased	FBgn0203883	Dvir\GJ16702	-1.461936854	0.068328948	Unbiased	FBgn0020381	Dredd	0	0	0	0	0	0	0	0	0	0	0	0	0	0	0	0	0	0	0	0	0
maker-scaffold346-size146846-snap-gene-0.26	-0.08346468	0.596628732	-0.236016019	0.155100105	0.152551339	0.754982805	-1.416760419	2.23E-07	male_biased	-1.569311758	8.43E-08	male_biased	FBgn0209774	Dvir\GJ22670	0.65460302	0.303785357	Unbiased	FBgn0032586	Tpr2	0	0	0	0	0	0	0	0	0	0	0	0	0	0	0	0	0	0	0	0	0
maker-scaffold346-size146846-snap-gene-0.29	0.206860716	0.42331236	0.230254082	0.417742371	-0.023393366	0.97778526	2.219496938	4.82E-07	female_biased	2.242890304	3.82E-07	female_biased	FBgn0203877	Dvir\GJ16694	-1.981998615	0.000262672	female_biased	FBgn0001341	Mybbp1A	0	0	0	0	0	0	0	0	0	0	0	0	0	0	0	0	0	0	0	0	0
maker-scaffold346-size146846-snap-gene-1.16	0.101197978	0.897913576	-0.054547193	0.951543581	0.155745171	0.945116306	-1.197892975	0.03662966	male_biased	-1.353638146	0.022854396	male_biased	FBgn0204622	Dvir\GJ17450	-0.324420246	0.833517717	Unbiased	FBgn0032593	Trpgamma	0	0	0	0	0	0	0	0	0	0	0	0	0	0	0	0	0	0	0	0	0
maker-scaffold3460-size5563-snap-gene-0.3	5.237786591	0.000288188	0.286147719	0.75429848	4.951638872	0.009999498	5.630110742	2.10E-06	female_biased	0.67847187	0.228459237	Unbiased	FBgn0197872	Dvir\GJ10592	-7.035799332	3.65E-29	female_biased	FBgn0038469	CG4009	0	0	0	0	0	0	0	0	0	0	0	0	1	0	0	0	0	0	0	0	0
maker-scaffold3462-size9448-snap-gene-0.4	0.252703492	0.306088459	0.555509591	0.047306489	-0.302806099	0.668856231	0.044077953	0.815843111	Unbiased	0.346884052	0.077737041	Unbiased	FBgn0202305	Dvir\GJ15108	NA	NA	NA	NA	NA	0	0	0	0	0	0	0	0	0	0	0	0	0	0	0	0	0	0	0	0	0
maker-scaffold3466-size10846-snap-gene-0.3	-0.640540584	0.338700363	0.105566205	0.898909483	-0.746106788	0.707785467	-4.818845973	5.82E-06	male_biased	-4.072739185	1.60E-05	male_biased	FBgn0206224	Dvir\GJ19079	2.995446094	4.23E-05	male_biased	FBgn0265726	Nna1	0	0	0	0	0	0	0	0	0	0	0	0	0	0	0	0	0	0	0	0	0
maker-scaffold3475-size11450-snap-gene-0.4	0.142139133	0.893029425	0.639070431	0.547739613	-0.496931298	0.870798117	-1.616378267	0.038528241	male_biased	-1.119446969	0.133150433	Unbiased	FBgn0206385	Dvir\GJ19240	0.045588839	0.98347663	Unbiased	FBgn0259150	OtopLc	0	0	0	0	0	0	0	0	0	0	0	0	0	0	0	0	0	0	0	0	0
maker-scaffold3479-size9493-snap-gene-0.5	-0.431376081	0.087846877	-0.053966846	0.865343341	-0.377409235	0.564802284	3.469318386	9.56E-09	female_biased	3.846727621	4.16E-09	female_biased	FBgn0202541	Dvir\GJ15347	-2.738742869	0.000110699	female_biased	FBgn0026143	CDC45L	0	0	0	0	0	0	0	0	0	0	0	0	0	0	0	0	0	0	0	0	0
maker-scaffold348-size82608-augustus-gene-0.12	-0.130407222	0.564411307	-0.050730286	0.860537478	-0.079676936	0.918458416	2.79461821	2.58E-08	female_biased	2.874295146	1.87E-08	female_biased	FBgn0207498	Dvir\GJ20358	-2.603309127	3.44E-05	female_biased	FBgn0033635	Prip	0	0	0	0	0	0	0	0	0	0	0	0	0	0	0	0	0	0	0	0	0
maker-scaffold348-size82608-augustus-gene-0.13	0.036841839	0.963119695	0.394549113	0.620712534	-0.357707273	0.873797771	-0.457333215	0.383177078	Unbiased	-0.099625941	0.852694915	Unbiased	FBgn0207499	Dvir\GJ20359	0.415253343	0.762190466	Unbiased	FBgn0260499	qvr	0	0	0	0	0	0	0	0	0	0	0	0	0	0	0	0	0	0	0	0	0
maker-scaffold348-size82608-augustus-gene-0.14	0.311334688	0.185291741	0.609189086	0.024588338	-0.297854398	0.650673138	1.197584109	2.63E-05	female_biased	1.495438507	3.90E-06	female_biased	FBgn0207500	Dvir\GJ20360	-1.225453118	0.066494808	Unbiased	FBgn0000581	E(Pc)	0	0	0	0	0	0	0	0	0	0	0	0	0	0	0	0	0	0	0	0	0
maker-scaffold349-size136186-augustus-gene-0.22	0.542557553	0.319906854	-0.310963606	0.632299175	0.85352116	0.574352061	2.372065539	0.000170084	female_biased	1.518544379	0.003334653	female_biased	NA	NA	NA	NA	NA	NA	NA	0	0	0	0	0	0	0	0	0	0	0	0	0	0	0	0	0	0	0	0	0
maker-scaffold349-size136186-augustus-gene-0.25	-0.008343217	0.969419356	-0.119014617	0.600288065	0.1106714	0.862137954	-0.46373994	0.00793416	male_biased	-0.57441134	0.002168066	male_biased	FBgn0211392	Dvir\GJ24312	-0.318854812	0.771114438	Unbiased	FBgn0260935	Vps15	0	0	0	0	0	0	0	0	0	0	0	0	0	0	0	0	0	0	0	0	0
maker-scaffold349-size136186-snap-gene-0.28	0.376177747	0.176665959	0.622145975	0.043510653	-0.245968227	0.770727818	-0.925066974	0.000692346	male_biased	-0.679098747	0.005357808	male_biased	FBgn0205959	Dvir\GJ18811	-0.022334843	0.987631779	Unbiased	FBgn0027279	l(1)G0196	0	0	0	0	0	0	0	0	0	0	0	0	0	0	0	0	0	0	0	1	0
maker-scaffold349-size136186-snap-gene-0.30	-0.362093921	0.170545322	0.128415592	0.667360361	-0.490509513	0.464361709	1.830825635	2.06E-06	female_biased	2.321335148	2.63E-07	female_biased	FBgn0211393	Dvir\GJ24313	-1.311716183	0.030644713	female_biased	FBgn0015625	CycB3	0	0	0	0	0	0	0	0	0	0	0	0	0	0	0	0	0	0	0	0	0
maker-scaffold349-size136186-snap-gene-1.31	0.054584517	0.775350977	0.022375719	0.922919884	0.032208798	0.956678961	-0.582808037	0.00110462	male_biased	-0.615016835	0.000746807	male_biased	FBgn0210153	Dvir\GJ23051	-0.284633432	0.813984594	Unbiased	FBgn0051158	Efa6	0	0	0	0	0	0	0	0	0	0	0	0	0	0	0	0	0	0	0	0	0
maker-scaffold3492-size13795-augustus-gene-0.5	-0.311076044	0.124168042	-0.90741588	0.0013893	0.596339836	0.198278153	-1.108405785	1.08E-05	male_biased	-1.704745621	2.56E-07	male_biased	FBgn0202027	Dvir\GJ14823	-0.107449178	0.945774893	Unbiased	FBgn0030482	CG1673	0	0	0	0	0	0	0	0	0	0	0	0	0	0	0	0	0	0	0	0	0
maker-scaffold3497-size9993-augustus-gene-0.2	0.134831912	0.87528098	-0.193327717	0.840851922	0.328159629	0.899206222	-1.039562063	0.086901292	Unbiased	-1.367721692	0.033482758	male_biased	FBgn0204534	Dvir\GJ17362	1.081654047	0.59849412	Unbiased	NA	NA	0	0	0	0	0	0	0	0	0	0	0	0	0	0	0	0	0	0	0	0	0
maker-scaffold35-size133594-augustus-gene-0.29	-1.094844706	0.021619402	-0.255062559	0.488304398	-0.839782147	0.347468268	-10.36607628	3.76E-10	male_biased	-9.526294131	5.19E-10	male_biased	FBgn0209814	Dvir\GJ22710	5.831924658	9.20E-23	male_biased	FBgn0038598	CG7131	0	0	0	0	0	0	0	0	0	0	0	0	0	0	0	0	0	0	0	0	0
maker-scaffold35-size133594-augustus-gene-1.16	-0.129226588	0.646453258	-0.031536532	0.928986527	-0.097690057	0.918746153	1.308618051	6.07E-05	female_biased	1.406308108	3.13E-05	female_biased	FBgn0211634	Dvir\GJ24554	-1.657334373	0.008773871	female_biased	FBgn0037338	Snm1	0	0	0	0	0	0	0	0	0	0	0	0	0	0	0	0	0	0	0	0	0
maker-scaffold35-size133594-augustus-gene-1.17	0.194111014	0.363459803	0.617852106	0.016258196	-0.423741092	0.442224445	-0.661617973	0.001337603	male_biased	-0.237876881	0.15155705	Unbiased	FBgn0211635	Dvir\GJ24555	0.055059146	0.975488659	Unbiased	FBgn0037341	CG12746	0	0	0	0	0	0	0	0	0	0	0	0	0	0	0	0	0	0	0	0	0
maker-scaffold35-size133594-augustus-gene-1.19	-0.310513654	0.198649355	0.101544778	0.725254545	-0.412058432	0.519839464	1.82836731	1.15E-06	female_biased	2.240425742	1.94E-07	female_biased	FBgn0211637	Dvir\GJ24557	-0.515603558	0.637004594	Unbiased	FBgn0038274	Nup93-2	0	0	0	0	0	0	0	0	0	0	0	0	0	0	0	0	0	0	0	0	0
maker-scaffold35-size133594-augustus-gene-1.20	0.917675063	0.005519827	0.420737563	0.095642132	0.4969375	0.406012928	0.383269235	0.040232829	female_biased	-0.113668265	0.517073175	Unbiased	FBgn0211638	Dvir\GJ24558	-0.883319478	0.211827736	Unbiased	FBgn0037336	CG2519	0	0	0	0	0	0	0	0	0	0	0	0	0	0	0	0	0	0	0	0	0
maker-scaffold35-size133594-augustus-gene-1.23	0.948907707	0.011145595	0.841280764	0.01396299	0.107626943	0.910731421	0.014974779	0.945210835	Unbiased	-0.092652164	0.665857568	Unbiased	FBgn0209806	Dvir\GJ22702	-1.042876935	0.06360747	Unbiased	FBgn0010051	Itp-r83A	0	0	0	0	0	0	0	0	0	0	0	0	0	0	0	0	0	0	0	0	0
maker-scaffold35-size133594-snap-gene-0.32	0.016098403	0.945394785	0.137967936	0.558239577	-0.121869534	0.853204445	-0.658558418	0.001161446	male_biased	-0.536688884	0.004454054	male_biased	FBgn0211630	Dvir\GJ24550	0.668618424	0.585611932	Unbiased	FBgn0026250	eIF1A	0	0	0	0	0	0	0	0	0	0	0	0	0	0	0	0	0	0	0	0	0
maker-scaffold35-size133594-snap-gene-0.34	-0.302042071	0.345822144	-0.243947802	0.495023887	-0.05809427	0.95555228	0.20986241	0.387914444	Unbiased	0.267956679	0.274195201	Unbiased	FBgn0209819	Dvir\GJ22715	-1.392685637	0.064966708	Unbiased	FBgn0038692	CG3773	0	0	0	0	0	0	0	0	0	0	0	0	0	0	0	0	0	0	0	0	0
maker-scaffold35-size133594-snap-gene-0.35	-0.444080264	0.217869873	-0.123564719	0.776750216	-0.320515545	0.771620504	-0.790670495	0.010609421	male_biased	-0.470154951	0.094443593	Unbiased	FBgn0209817	Dvir\GJ22713	0.887773953	0.264754174	Unbiased	FBgn0039305	CG11858	0	0	0	0	0	0	0	0	0	0	0	0	0	0	0	0	0	0	0	0	0
maker-scaffold35-size133594-snap-gene-0.37	1.232972906	0.003526121	0.543459685	0.074970891	0.689513221	0.303574931	0.003286107	0.988094672	Unbiased	-0.686227114	0.005847511	male_biased	FBgn0209813	Dvir\GJ22709	NA	NA	NA	NA	NA	0	0	0	0	0	0	0	0	0	0	0	0	0	0	0	0	0	0	0	0	0
maker-scaffold35-size133594-snap-gene-0.38	0.072932478	0.755816778	-0.037051582	0.897419938	0.10998406	0.880408339	1.099242073	4.51E-05	female_biased	0.989258013	9.83E-05	female_biased	FBgn0209812	Dvir\GJ22708	-0.350164742	0.702688418	Unbiased	FBgn0010877	l(3)05822	0	0	0	0	0	0	0	0	0	0	0	0	0	0	0	0	0	0	0	0	0
maker-scaffold35-size133594-snap-gene-1.27	-0.036623059	0.879651277	-0.393688533	0.099100767	0.357065475	0.544197791	-0.127268948	0.442324741	Unbiased	-0.484334423	0.010927377	male_biased	FBgn0211636	Dvir\GJ24556	0.12762001	0.925502154	Unbiased	FBgn0041191	Rheb	0	0	0	0	0	0	0	0	0	0	0	0	0	0	0	0	0	0	0	0	0
maker-scaffold35-size133594-snap-gene-1.30	0.141802289	0.373047539	-0.159235966	0.351763467	0.301038255	0.468910302	-2.289809406	7.11E-09	male_biased	-2.590847661	2.48E-09	male_biased	FBgn0209811	Dvir\GJ22707	1.929233363	0.000545167	male_biased	FBgn0037339	Pi4KIIalpha	0	0	0	0	0	0	0	0	0	0	0	0	0	0	0	0	0	0	0	0	0
maker-scaffold35-size133594-snap-gene-1.31	-1.080121942	0.0264218	-1.165259567	0.017779419	0.085137625	0.946981535	1.338617449	0.000943595	female_biased	1.253479824	0.001298779	female_biased	FBgn0209808	Dvir\GJ22704	-0.990332009	0.259134239	Unbiased	FBgn0038273	CG14860	0	0	0	0	0	0	0	0	0	0	0	0	0	0	0	0	0	0	0	0	0
maker-scaffold351-size40743-augustus-gene-0.16	-0.149293486	0.464153602	-0.057250263	0.82249341	-0.092043224	0.890159465	-0.239880845	0.127478552	Unbiased	-0.147837621	0.337750593	Unbiased	FBgn0210362	Dvir\GJ23260	0.131412426	0.917043624	Unbiased	FBgn0037885	CG17721	0	0	0	0	0	0	0	0	0	0	0	0	0	0	0	0	0	0	0	0	0
maker-scaffold351-size40743-augustus-gene-0.17	0.026690296	0.893241686	-0.061855362	0.777172285	0.088545658	0.877853853	-0.841994504	5.62E-05	male_biased	-0.930540162	2.28E-05	male_biased	FBgn0211068	Dvir\GJ23981	0.083743857	0.950772898	Unbiased	FBgn0037881	GCC88	0	0	0	0	0	0	0	0	0	0	0	0	0	0	0	0	0	0	0	0	0
maker-scaffold351-size40743-augustus-gene-0.18	-0.106415496	0.631731817	-0.235345711	0.309687631	0.128930215	0.851852976	-1.486247378	2.69E-06	male_biased	-1.615177594	1.17E-06	male_biased	FBgn0211066	Dvir\GJ23979	-0.162490883	0.8882883	Unbiased	FBgn0037884	Arfip	0	0	0	0	0	0	0	0	0	0	0	0	0	0	0	0	0	0	0	0	0
maker-scaffold3510-size9420-snap-gene-0.4	0.667298444	0.01541617	0.832796651	0.004017467	-0.165498207	0.804114438	0.314588008	0.063001762	Unbiased	0.480086215	0.010051514	female_biased	FBgn0204004	Dvir\GJ16825	-0.881706906	0.232148483	Unbiased	FBgn0003159	CG2841	0	0	0	0	0	0	0	0	0	0	0	0	0	0	0	0	0	0	0	0	0
maker-scaffold3515-size5409-augustus-gene-0.3	-0.213755112	0.682283395	0.429468683	0.440271207	-0.643223796	0.658651319	-1.038334904	0.016324229	male_biased	-0.395111108	0.306764575	Unbiased	FBgn0206571	Dvir\GJ19428	-0.026847745	0.98940526	Unbiased	FBgn0030163	CG1791	0	0	0	0	0	0	0	0	0	0	0	0	0	0	0	0	0	0	0	0	0
maker-scaffold3516-size6518-snap-gene-0.3	0.574248465	0.204195181	0.280735832	0.573992202	0.293512633	0.834218282	-0.976669998	0.010816959	male_biased	-1.270182631	0.002464759	male_biased	FBgn0205884	Dvir\GJ18732	-0.360838479	0.785192596	Unbiased	FBgn0001083	fw	0	0	0	0	0	0	0	0	0	0	0	0	0	0	0	0	0	0	0	0	0
maker-scaffold352-size42231-snap-gene-0.8	-0.060656559	0.950623935	0.598218886	0.540119896	-0.658875445	0.808612827	-1.774371193	0.018091366	male_biased	-1.115495748	0.106449117	Unbiased	FBgn0205073	Dvir\GJ17905	0.458244975	0.615811675	Unbiased	FBgn0028863	CG4587	0	0	0	0	0	0	0	0	0	0	0	0	0	0	0	0	0	0	0	0	0
maker-scaffold3523-size13011-snap-gene-0.3	0.099087974	0.715882278	-0.167711663	0.571034665	0.266799637	0.745620731	-2.482088731	2.29E-07	male_biased	-2.748888368	9.17E-08	male_biased	FBgn0198544	Dvir\GJ11283	1.511762919	0.004742418	male_biased	FBgn0036157	CG7560	0	0	0	0	0	0	0	0	0	0	0	0	0	0	0	0	0	0	0	0	0
maker-scaffold3525-size5389-snap-gene-0.3	0.9748347	0.016415164	0.681094313	0.053650341	0.293740387	0.766264151	-0.997562152	0.001167265	male_biased	-1.291302539	0.000177105	male_biased	FBgn0209702	Dvir\GJ22596	-0.005092569	0.998082997	Unbiased	FBgn0039620	wat	0	0	0	0	0	0	0	0	0	0	0	0	1	0	0	0	0	0	0	0	0
maker-scaffold353-size88051-augustus-gene-0.32	0.005990505	0.983228327	0.515629569	0.071857369	-0.509639064	0.446435189	-0.839489735	0.001005861	male_biased	-0.329850671	0.105179808	Unbiased	FBgn0200765	Dvir\GJ13541	-0.162559408	0.956928644	Unbiased	FBgn0263911	COX8	0	0	0	0	0	0	0	0	0	0	0	0	0	0	0	0	0	0	0	0	0
maker-scaffold353-size88051-augustus-gene-0.35	0.152418737	0.423645277	0.692576016	0.00542314	-0.540157279	0.23677348	0.047980898	0.740340443	Unbiased	0.588138177	0.001377359	female_biased	FBgn0200769	Dvir\GJ13545	-0.5634472	0.539874976	Unbiased	FBgn0261361;FBgn0262516	CG42638;Trpml	0	0	0	0	0	0	0	0	0	0	0	0	0	0	0	0	0	0	0	0	0
maker-scaffold353-size88051-augustus-gene-0.36	0.170098205	0.313779356	0.410008348	0.035035341	-0.239910143	0.609342006	0.62593209	0.000376065	female_biased	0.865842233	2.66E-05	female_biased	FBgn0199089	Dvir\GJ11835	-0.954200513	0.103334237	Unbiased	FBgn0037094	CG7611	0	0	0	0	0	0	0	0	0	0	0	0	0	0	0	0	0	0	0	0	0
maker-scaffold353-size88051-snap-gene-0.41	-0.243400081	0.373766365	-0.14384392	0.649258144	-0.099556161	0.917319216	-1.530218144	1.53E-05	male_biased	-1.430661983	2.42E-05	male_biased	FBgn0200764	Dvir\GJ13540	0.729984082	0.257360454	Unbiased	FBgn0029152	Mkrn1	0	0	0	0	0	0	0	0	0	0	0	0	0	0	0	0	0	0	0	0	0
maker-scaffold353-size88051-snap-gene-0.43	-0.192501348	0.405079456	0.04451589	0.880866474	-0.237017238	0.741526079	0.164380718	0.345986518	Unbiased	0.401397956	0.034631785	female_biased	FBgn0200766	Dvir\GJ13542	-0.27390485	0.926999602	Unbiased	FBgn0028663	VhaM9.7-b	0	0	0	0	0	0	0	0	0	0	0	0	0	0	0	0	0	0	0	0	0
maker-scaffold353-size88051-snap-gene-0.48	-0.226079973	0.361787657	0.186678636	0.496983877	-0.412758609	0.532102167	-0.754164358	0.001528546	male_biased	-0.341405749	0.082308414	Unbiased	FBgn0199088	Dvir\GJ11834	0.107664904	0.950450406	Unbiased	FBgn0029158	Las	0	0	0	0	0	0	0	0	0	0	0	0	0	0	0	0	0	0	0	0	0
maker-scaffold353-size88051-snap-gene-0.52	-1.103830605	0.010384571	-0.640127446	0.070936054	-0.46370316	0.598588913	-1.097261707	0.000713466	male_biased	-0.633558547	0.019160974	male_biased	FBgn0199084	Dvir\GJ11830	0.45901164	0.776004388	Unbiased	FBgn0052442	Arv1	0	0	0	0	0	0	0	0	0	0	0	0	0	0	0	0	0	0	0	0	0
maker-scaffold354-size56448-augustus-gene-0.11	0.500375259	0.140598884	0.361915051	0.296697169	0.138460208	0.898830771	-0.388055806	0.122130356	Unbiased	-0.526516014	0.046164522	male_biased	FBgn0209430	Dvir\GJ22317	0.175332347	0.902672543	Unbiased	FBgn0010415	Sdc	0	0	0	0	0	0	0	0	0	0	0	0	0	0	0	0	0	0	0	0	0
maker-scaffold354-size56448-augustus-gene-0.12	-0.123977828	0.621872063	-0.214382651	0.430550299	0.090404823	0.917319216	-0.009000706	0.962830415	Unbiased	-0.099405529	0.597507261	Unbiased	FBgn0209431	Dvir\GJ22318	-1.344821883	0.283301499	Unbiased	FBgn0034627	eEFSec	0	0	0	0	0	0	0	0	0	0	0	0	0	0	0	0	0	0	0	0	0
maker-scaffold354-size56448-augustus-gene-0.14	-0.348827936	0.0768837	-0.271935449	0.15952936	-0.076892487	0.898717677	-0.213162432	0.125124641	Unbiased	-0.136269945	0.316969512	Unbiased	FBgn0207190	Dvir\GJ20049	-0.948931371	0.118502869	Unbiased	FBgn0034629	Acox57D-d	0	0	0	0	0	0	0	0	0	0	0	0	0	0	0	0	0	0	0	0	0
maker-scaffold354-size56448-snap-gene-0.17	0.921284107	0.129794148	-0.274819429	0.666278955	1.196103536	0.411631809	-2.813547923	5.41E-05	male_biased	-4.009651459	4.23E-06	male_biased	FBgn0209433	Dvir\GJ22320	0.03635518	0.981522776	Unbiased	FBgn0000395	cv-2	0	0	0	0	0	0	0	0	0	0	0	0	0	0	0	0	0	0	0	0	0
maker-scaffold3540-size9863-augustus-gene-0.2	-0.351001986	0.574106562	0.111864066	0.884757435	-0.462866052	0.808612827	-1.341440454	0.012104137	male_biased	-0.878574402	0.073455184	Unbiased	FBgn0211705	Dvir\GJ24627	0.128936267	0.917709589	Unbiased	FBgn0038198	Npc2b	0	0	0	0	0	0	0	0	0	0	0	0	0	0	0	0	0	0	0	0	0
maker-scaffold3542-size6915-snap-gene-0.3	0.388469594	0.372084168	0.857690861	0.074985865	-0.469221267	0.720103364	-1.467933262	0.000858935	male_biased	-0.998711995	0.009336435	male_biased	FBgn0013088	Dvir\Mlc1	-0.511128679	0.534430995	Unbiased	FBgn0002772	Mlc1	0	0	0	0	0	0	0	0	0	0	0	0	0	0	0	0	0	0	0	0	0
maker-scaffold355-size39217-augustus-gene-0.5	-0.538958806	0.259958456	0.283649946	0.599742466	-0.822608753	0.517537988	-1.727594293	0.000530935	male_biased	-0.90498554	0.02378983	male_biased	FBgn0204976	Dvir\Tep3	0.02157441	0.988908157	Unbiased	FBgn0041181	Tep3	0	0	0	0	0	0	0	0	0	0	0	0	0	0	0	0	0	0	0	0	0
maker-scaffold355-size39217-snap-gene-0.10	-0.775466171	0.054041054	-0.803427429	0.042941452	0.027961258	0.979916827	-1.411447455	0.000212707	male_biased	-1.439408713	0.000166809	male_biased	FBgn0206762	Dvir\GJ19620	1.455034372	0.068342839	Unbiased	FBgn0031935;FBgn0031936;FBgn0031937;FBgn0053296	CG13793;CG13794;CG13795;CG33296	0	0	0	0	0	0	0	0	0	0	0	0	0	0	0	0	0	0	0	0	0
maker-scaffold356-size58926-snap-gene-0.13	0.702907667	0.212426142	0.168960689	0.804628332	0.533946978	0.759116207	-0.655802249	0.125609133	Unbiased	-1.189749227	0.013580388	male_biased	FBgn0199267	Dvir\GJ12015	0.392218144	0.755906159	Unbiased	FBgn0261555	CG42673	0	0	0	0	0	0	0	0	0	0	0	0	0	0	0	0	0	0	0	0	0
maker-scaffold3563-size13649-augustus-gene-0.7	0.011686791	0.97912095	-0.943202364	0.045738862	0.954889156	0.357933372	0.851424513	0.015607112	female_biased	-0.103464642	0.742596481	Unbiased	FBgn0202001	Dvir\GJ14797	-0.457989747	0.627122896	Unbiased	FBgn0029710	CG3568	0	0	0	0	0	0	0	0	0	0	0	0	0	0	0	0	0	0	0	0	0
maker-scaffold3563-size13649-augustus-gene-0.8	0.167816079	0.668546008	-0.677196819	0.103281916	0.845012898	0.387262381	-0.334884394	0.248418061	Unbiased	-1.179897291	0.00143167	male_biased	FBgn0202003	Dvir\GJ14799	-0.644002423	0.558504368	Unbiased	FBgn0030189	CG2909	0	0	0	0	0	0	0	0	0	0	0	0	0	0	0	0	0	0	0	0	0
maker-scaffold3563-size13649-snap-gene-0.12	0.026660654	0.898577307	-0.048439368	0.83654382	0.075100022	0.905861393	0.120694271	0.392505633	Unbiased	0.045594249	0.750181388	Unbiased	FBgn0202002	Dvir\GJ14798	-0.226847788	0.862441509	Unbiased	FBgn0029709	CHOp24	0	0	0	0	0	0	0	0	0	0	0	0	0	0	0	0	0	0	0	0	0
maker-scaffold3567-size11555-augustus-gene-0.8	-0.02191934	0.941507874	0.066477619	0.845130375	-0.088396959	0.923555598	1.227706442	7.04E-05	female_biased	1.316103401	3.76E-05	female_biased	FBgn0203792	Dvir\GJ16608	-0.600784692	0.565419902	Unbiased	FBgn0030314;FBgn0030316	CG11696;CG11695	0	0	0	0	0	0	0	0	0	0	0	0	0	0	0	0	0	0	0	0	0
maker-scaffold357-size140885-augustus-gene-0.16	0.406031063	0.2855359	0.430130398	0.290692481	-0.024099335	0.983085318	-1.661708597	0.000131288	male_biased	-1.637609262	0.000137411	male_biased	FBgn0208655	Dvir\GJ21535	-0.265382881	0.799967305	Unbiased	FBgn0003067	Pepck1	0	0	0	0	0	0	0	0	0	0	0	0	0	0	0	0	0	0	0	0	0
maker-scaffold357-size140885-snap-gene-0.18	-0.199851402	0.84540758	0.919107172	0.348704071	-1.118958573	0.673176243	-2.373201444	0.005340978	male_biased	-1.25424287	0.08890096	Unbiased	FBgn0208656	Dvir\GJ21536	0.818131118	0.298976	Unbiased	FBgn0085419	Rgk2	0	0	0	0	0	0	0	0	0	0	0	0	0	0	0	0	0	0	0	0	0
maker-scaffold357-size140885-snap-gene-0.21	0.327477446	0.538991614	0.195181408	0.756715491	0.132296038	0.938929918	-1.130676369	0.012656302	male_biased	-1.262972407	0.007386907	male_biased	FBgn0208653	Dvir\GJ21533	-0.097406943	0.939335184	Unbiased	FBgn0262476	CG43066	0	0	0	0	0	0	0	0	0	0	0	0	0	0	0	0	0	0	0	0	0
maker-scaffold357-size140885-snap-gene-1.7	0.296024263	0.554510056	0.447198493	0.403621754	-0.151174231	0.928808042	-0.490159475	0.19333662	Unbiased	-0.338985244	0.363456074	Unbiased	FBgn0208652	Dvir\GJ21532	-0.167193529	0.873259609	Unbiased	FBgn0013733	shot	0	0	0	0	0	0	0	0	0	0	0	0	0	0	0	0	0	0	0	0	0
maker-scaffold3571-size12807-snap-gene-0.7	0.040260696	0.821189409	0.055030142	0.787911677	-0.014769445	0.978003562	0.936238731	1.30E-05	female_biased	0.951008176	1.04E-05	female_biased	FBgn0203187	Dvir\GJ16002	-0.683345884	0.290016425	Unbiased	FBgn0040918	schlank	0	0	0	0	0	0	0	0	0	0	0	0	0	0	0	0	0	0	0	0	0
maker-scaffold3574-size7647-augustus-gene-0.3	0.161132101	0.46444394	0.643589217	0.015376414	-0.482457116	0.392392328	0.008250562	0.961654119	Unbiased	0.490707678	0.010382375	female_biased	FBgn0203651	Dvir\GJ16467	-0.289876977	0.742516173	Unbiased	FBgn0023529	CG2918	0	0	0	0	0	0	0	0	0	0	0	0	0	0	0	0	0	0	0	1	0
maker-scaffold3583-size31908-snap-gene-0.6	-0.348862245	0.129801358	-0.348493501	0.138277757	-0.000368745	0.999563666	-0.821724711	0.000341246	male_biased	-0.821355967	0.000323023	male_biased	FBgn0203927	Dvir\GJ16746	-0.05143944	0.981522776	Unbiased	FBgn0030460	CG2453	0	0	0	0	0	0	0	0	0	0	0	0	0	0	0	0	0	0	0	0	0
maker-scaffold359-size110304-augustus-gene-0.17	0.619675384	0.043829445	0.571876758	0.057502106	0.047798626	0.956416164	1.194016688	8.78E-05	female_biased	1.146218062	0.000120068	female_biased	FBgn0207566	Dvir\GJ20426	-1.072325096	0.056945365	Unbiased	FBgn0086129	snama	0	0	0	0	0	0	0	0	0	0	0	0	0	0	0	0	0	0	0	0	0
maker-scaffold359-size110304-snap-gene-0.20	0.084870218	0.652405495	0.329252355	0.101938403	-0.244382137	0.638697297	0.428523476	0.008109434	female_biased	0.672905613	0.000410791	female_biased	FBgn0209019	Dvir\GJ21902	-0.726829511	0.343647259	Unbiased	FBgn0023081	gek	0	0	0	0	0	0	0	0	0	0	0	0	0	0	0	0	0	0	0	0	0
maker-scaffold359-size110304-snap-gene-0.21	0.919809988	0.169028012	0.850458975	0.219347904	0.069351012	0.973376232	-0.695052916	0.155641686	Unbiased	-0.764403929	0.133590945	Unbiased	FBgn0209021	Dvir\GJ21904	-0.390783548	0.79611535	Unbiased	NA	NA	0	0	0	0	0	0	0	0	0	0	0	0	0	0	0	0	0	0	0	0	0
maker-scaffold359-size110304-snap-gene-0.22	-0.099853989	0.724877112	0.309507352	0.29491729	-0.409361341	0.584971234	0.057402527	0.784943202	Unbiased	0.466763868	0.038675966	female_biased	FBgn0209022	Dvir\GJ21905	NA	NA	NA	NA	NA	0	0	0	0	0	0	0	0	0	0	0	0	0	0	0	0	0	0	0	0	0
maker-scaffold359-size110304-snap-gene-0.23	-0.2855358	0.426126557	-0.726111981	0.080418601	0.440576182	0.67920323	3.083398944	7.40E-07	female_biased	2.642822762	1.98E-06	female_biased	FBgn0207568	Dvir\GJ20428	-3.056529721	0.010225639	female_biased	FBgn0036565	CG5235	0	0	0	0	0	0	0	0	0	0	0	0	0	0	0	0	0	0	0	0	0
maker-scaffold359-size110304-snap-gene-0.24	-0.376328014	0.435971969	0.576500929	0.259728311	-0.952828943	0.442224445	-1.99651042	0.000189681	male_biased	-1.043681477	0.012374833	male_biased	FBgn0207567	Dvir\GJ20427	0.116225136	0.945940427	Unbiased	FBgn0087011	CG41520	0	0	0	0	0	0	0	0	0	0	0	0	0	0	0	0	0	0	0	0	0
maker-scaffold359-size110304-snap-gene-0.26	-0.201298461	0.321314107	-0.210848608	0.336536988	0.009550147	0.98742262	0.608862895	0.001702968	female_biased	0.599312748	0.001882325	female_biased	FBgn0207565	Dvir\GJ20425	-0.756444381	0.417758784	Unbiased	FBgn0033010	Atf6	0	0	0	0	0	0	0	0	0	0	0	0	0	0	0	0	0	0	0	0	0
maker-scaffold359-size110304-snap-gene-0.27	-0.204045161	0.366356581	0.155944198	0.543792351	-0.359989358	0.558759349	1.502215386	3.64E-06	female_biased	1.862204744	5.37E-07	female_biased	FBgn0207564	Dvir\GJ20424	-1.332127533	0.015782172	female_biased	FBgn0039994	conu	0	0	0	0	0	0	0	0	0	0	0	0	0	0	0	0	0	0	0	0	0
maker-scaffold359-size110304-snap-gene-1.8	-0.699839619	0.050077858	-0.593370994	0.078229495	-0.106468624	0.918750638	-2.613713362	6.05E-07	male_biased	-2.507244737	7.07E-07	male_biased	FBgn0210467	Dvir\GJ23366	0.648042961	0.350683635	Unbiased	FBgn0266758	Esyt2	0	0	0	0	0	0	0	0	0	0	0	0	0	0	0	0	0	0	0	0	0
maker-scaffold3594-size12481-augustus-gene-0.5	0.39706023	0.104099451	0.206674059	0.401983014	0.190386172	0.788463828	-0.916191146	0.000201653	male_biased	-1.106577318	4.33E-05	male_biased	NA	NA	NA	NA	NA	NA	NA	0	0	0	0	0	0	0	0	0	0	0	0	0	0	0	0	0	0	0	0	0
maker-scaffold36-size68424-augustus-gene-0.20	0.626833682	0.201886832	1.688684312	0.007475749	-1.061850629	0.39065956	-0.702180343	0.065841461	Unbiased	0.359670286	0.323526005	Unbiased	FBgn0205124	Dvir\GJ17957	-0.103761171	0.942475913	Unbiased	FBgn0027586	CG5867	0	0	0	0	0	0	0	0	0	0	0	0	0	0	0	0	0	0	0	0	0
maker-scaffold36-size68424-snap-gene-0.31	-0.157395018	0.770838764	0.286393653	0.63003882	-0.443788671	0.781982196	-1.659812038	0.001279101	male_biased	-1.216023367	0.008473374	male_biased	FBgn0205131	Dvir\GJ17964	0.51722537	0.75834547	Unbiased	FBgn0264894	CG44085	0	0	0	0	0	0	0	0	0	0	0	0	0	0	0	0	0	0	0	0	0
maker-scaffold36-size68424-snap-gene-0.32	-0.131227546	0.523789553	-0.102224974	0.666278955	-0.029002572	0.965193464	-0.70763028	0.000609497	male_biased	-0.678627709	0.000807236	male_biased	FBgn0205132	Dvir\GJ17965	0.825479853	0.212055723	Unbiased	FBgn0032499	Uvrag	0	0	0	0	0	0	0	0	0	0	0	0	0	0	0	0	0	0	0	0	0
maker-scaffold36-size68424-snap-gene-0.34	-0.134122281	0.712440196	0.016414621	0.973596363	-0.150536902	0.900379866	2.182552896	8.92E-06	female_biased	2.333089797	4.76E-06	female_biased	FBgn0205431	Dvir\GJ18270	-1.330091621	0.115985701	Unbiased	FBgn0028406	Drep4	0	0	0	0	0	0	0	0	0	0	0	0	0	0	0	0	0	0	0	0	0
maker-scaffold360-size70867-augustus-gene-0.26	0.790349477	0.223899835	0.196579347	0.804842884	0.593770131	0.768280075	-0.135692824	0.781637738	Unbiased	-0.729462955	0.146714525	Unbiased	FBgn0208618	Dvir\GJ21492	-0.62414337	0.609509093	Unbiased	FBgn0033949	CG10131	0	0	0	0	0	0	0	0	0	0	0	0	0	0	0	0	0	0	0	0	0
maker-scaffold360-size70867-snap-gene-0.29	0.075657142	0.609686203	-0.206716609	0.183996176	0.28237375	0.450914747	-2.501761163	1.84E-09	male_biased	-2.784134913	8.16E-10	male_biased	FBgn0207991	Dvir\GJ20855	2.834962853	0.000173881	male_biased	FBgn0034051	Mlf	0	0	0	0	0	0	0	0	0	0	0	0	0	0	0	0	0	0	0	0	0
maker-scaffold3610-size6124-snap-gene-0.3	0.635197056	0.36366227	0.655635015	0.418553776	-0.020437959	0.991765221	2.584255983	0.000632227	female_biased	2.604693941	0.000637702	female_biased	NA	NA	NA	NA	NA	NA	NA	0	0	0	0	0	0	0	0	0	0	0	0	0	0	0	0	0	0	0	0	0
maker-scaffold362-size41534-augustus-gene-0.7	0.044337042	0.823973662	-0.164689068	0.413225491	0.20902611	0.706084818	-0.67573627	0.000421186	male_biased	-0.88476238	4.81E-05	male_biased	FBgn0209904	Dvir\GJ22800	1.639532347	0.051804485	Unbiased	FBgn0011224	heph	0	0	0	0	0	0	0	0	0	0	0	0	0	0	0	0	0	0	0	0	0
maker-scaffold3623-size6412-augustus-gene-0.2	-0.263398531	0.250679242	1.198695703	0.001082865	-1.462094235	0.01584475	2.692177372	4.67E-08	female_biased	4.154271607	2.25E-09	female_biased	FBgn0203683	Dvir\GJ16499	-1.399050745	0.108672272	Unbiased	FBgn0029863	CG3823	0	0	0	0	0	0	0	0	0	0	0	0	0	0	0	0	0	0	0	0	0
maker-scaffold363-size96300-augustus-gene-0.20	0.164259576	0.417984427	0.757804244	0.005136544	-0.593544668	0.232816175	1.690318729	5.42E-07	female_biased	2.283863397	4.54E-08	female_biased	FBgn0211258	Dvir\GJ24174	-1.557874202	0.004503069	female_biased	FBgn0024558	Dph5	0	0	0	0	0	0	0	0	0	0	0	0	0	0	0	0	0	0	0	0	0
maker-scaffold363-size96300-augustus-gene-0.21	0.487043847	0.020229761	0.962194022	0.000421503	-0.475150175	0.236281332	0.937735178	1.29E-05	female_biased	1.412885353	3.73E-07	female_biased	FBgn0211259	Dvir\GJ24175	-1.349065742	0.009735077	female_biased	FBgn0015589	Apc	0	0	0	0	0	0	0	0	0	0	0	0	0	0	0	0	0	0	0	0	0
maker-scaffold363-size96300-augustus-gene-0.22	0.071320884	0.730374291	0.668544083	0.008261502	-0.597223199	0.218380503	-0.164342352	0.277968033	Unbiased	0.432880846	0.012377797	female_biased	FBgn0211261	Dvir\GJ24177	-0.480672738	0.540589371	Unbiased	FBgn0024273	WASp	0	0	0	0	0	0	0	0	0	0	0	0	0	0	0	0	0	0	0	0	0
maker-scaffold363-size96300-augustus-gene-0.23	-0.611606337	0.018593845	-0.494788649	0.034499525	-0.116817688	0.858569267	-1.689865704	5.50E-07	male_biased	-1.573048017	8.51E-07	male_biased	FBgn0211262	Dvir\GJ24178	1.241741156	0.060563273	Unbiased	FBgn0039601	CG1523	0	0	0	0	0	0	0	0	0	0	0	0	0	0	0	0	0	0	0	0	0
maker-scaffold363-size96300-augustus-gene-0.29	0.192574812	0.202494166	0.187166395	0.240562799	0.005408416	0.989728259	0.651418385	0.000101254	female_biased	0.646009968	0.000101946	female_biased	FBgn0210149	Dvir\GJ23047	-0.687884707	0.287389288	Unbiased	FBgn0039600	CG1646	0	0	0	0	0	0	0	0	0	0	0	0	0	0	0	0	0	0	0	0	0
maker-scaffold363-size96300-snap-gene-0.36	-0.157946684	0.605508819	0.372194039	0.251808373	-0.530140723	0.51178824	1.995305452	4.05E-06	female_biased	2.525446175	5.45E-07	female_biased	FBgn0210152	Dvir\GJ23050	-2.153732051	5.85E-05	female_biased	FBgn0038989	CG6937	0	0	0	0	0	0	0	0	0	0	0	0	0	0	0	0	0	0	0	0	0
maker-scaffold363-size96300-snap-gene-0.37	-0.239821509	0.357604246	-0.305242729	0.273554543	0.065421221	0.939086962	-0.31837417	0.115629591	Unbiased	-0.38379539	0.065607979	Unbiased	FBgn0210151	Dvir\GJ23049	0.180458295	0.869931276	Unbiased	FBgn0028837	CSN6	0	0	0	0	0	0	0	0	0	0	0	0	0	0	0	0	0	0	0	0	0
maker-scaffold363-size96300-snap-gene-0.38	0.587725663	0.057138754	0.22191684	0.461111775	0.365808823	0.631566406	1.223313698	8.75E-05	female_biased	0.857504875	0.001234533	female_biased	FBgn0210150	Dvir\GJ23048	-0.698193949	0.359568162	Unbiased	FBgn0039602	CG1647	0	0	0	0	0	0	0	0	0	0	0	0	0	0	0	0	0	0	0	0	0
maker-scaffold3638-size11911-augustus-gene-0.2	0.761375579	0.084111087	0.746710399	0.090348892	0.014665179	0.989637252	-1.130832932	0.002750148	male_biased	-1.145498112	0.002652312	male_biased	FBgn0204009	Dvir\GJ16830	-0.096025796	0.937550025	Unbiased	FBgn0283680	IP3K2	0	0	0	0	0	0	0	0	0	0	0	0	0	0	0	0	0	0	0	0	0
maker-scaffold364-size63546-augustus-gene-0.10	-0.281716763	0.5256377	-0.358501286	0.46879478	0.076784523	0.956776911	0.950203721	0.013184735	female_biased	0.873419198	0.020220207	female_biased	FBgn0209372	Dvir\GJ22259	-0.243381598	0.860687479	Unbiased	FBgn0031413	CG9967	0	0	0	0	0	0	0	0	0	0	0	0	0	0	0	0	0	0	0	0	0
maker-scaffold365-size98652-augustus-gene-0.12	0.081025093	0.899962371	0.040463066	0.956375787	0.040562027	0.982218852	-1.602775253	0.00298276	male_biased	-1.64333728	0.002607017	male_biased	FBgn0210955	Dvir\GJ23860	0.08308813	0.956352608	Unbiased	FBgn0039419	CG12290	0	0	0	0	0	0	0	0	0	0	0	0	0	0	0	0	0	0	0	0	0
maker-scaffold365-size98652-augustus-gene-0.13	-0.758406708	0.443714817	-0.410741018	0.709095568	-0.34766569	0.917319216	-1.950734349	0.019123844	male_biased	-1.603068659	0.04112417	male_biased	FBgn0210956	Dvir\GJ23861	0.305650582	0.874558659	Unbiased	FBgn0039420	CG6154	0	0	0	0	0	0	0	0	0	0	0	0	0	0	0	0	0	0	0	0	0
maker-scaffold365-size98652-snap-gene-0.18	0.09411564	0.80890732	0.060549912	0.895252013	0.033565728	0.977758314	-1.057055375	0.002250034	male_biased	-1.090621103	0.001842242	male_biased	FBgn0210451	Dvir\GJ23350	0.237390815	0.802384307	Unbiased	FBgn0000064	Ald	0	0	0	0	0	0	0	0	0	0	0	0	0	0	0	0	0	0	0	0	0
maker-scaffold366-size139030-augustus-gene-0.18	0.016862694	0.936182042	0.344628541	0.093091159	-0.327765847	0.512642416	1.617786331	3.71E-07	female_biased	1.945552178	7.61E-08	female_biased	FBgn0209558	Dvir\GJ22447	-1.707341578	0.002114933	female_biased	FBgn0261119	Prp19	0	0	0	0	0	0	0	0	0	0	0	0	0	0	0	0	0	0	0	0	0
maker-scaffold366-size139030-augustus-gene-0.20	-0.285451122	0.683694194	0.21742363	0.796631141	-0.502874751	0.812788075	-0.869395127	0.104033793	Unbiased	-0.366520376	0.47806166	Unbiased	FBgn0207043	Dvir\GJ19901	-0.022900096	0.993034298	Unbiased	FBgn0050120	CG30120	0	0	0	0	0	0	0	0	0	0	0	0	0	0	0	0	0	0	0	0	0
maker-scaffold366-size139030-augustus-gene-0.21	-0.574452026	0.08534227	-0.47008912	0.157334527	-0.104362906	0.922376491	0.174189265	0.454071414	Unbiased	0.278552171	0.236159039	Unbiased	FBgn0207042	Dvir\GJ19900	-0.590401047	0.762190466	Unbiased	FBgn0034350	CG5189	0	0	0	0	0	0	0	0	0	0	0	0	0	0	0	0	0	0	0	0	0
maker-scaffold366-size139030-augustus-gene-1.20	-0.134636986	0.467542708	-0.073187429	0.740901273	-0.061449558	0.923555598	-0.071993169	0.607436607	Unbiased	-0.010543612	0.940607814	Unbiased	FBgn0209559	Dvir\GJ22448	-0.162991433	0.904221812	Unbiased	FBgn0284257	Ttd14	0	0	0	0	0	0	0	0	0	0	0	0	0	0	0	0	0	0	0	0	0
maker-scaffold366-size139030-augustus-gene-1.21	-0.402842127	0.107415359	-0.053913159	0.85960434	-0.348928968	0.585722302	1.22166624	2.75E-05	female_biased	1.570595208	3.14E-06	female_biased	FBgn0209560	Dvir\GJ22449	-0.69830101	0.364538681	Unbiased	FBgn0013983	imd	0	0	0	0	0	0	0	0	0	0	0	0	0	0	0	0	0	0	0	0	0
maker-scaffold366-size139030-augustus-gene-1.22	0.482796644	0.293172115	0.373644465	0.457739047	0.109152179	0.941836385	-0.911563882	0.018872292	male_biased	-1.020716061	0.011193784	male_biased	FBgn0209562	Dvir\GJ22451	-0.847304747	0.733672042	Unbiased	FBgn0040734	CG15065	0	0	0	0	0	0	0	0	0	0	0	0	0	0	0	0	0	0	0	0	0
maker-scaffold366-size139030-augustus-gene-1.26	-1.277357256	0.013280713	-1.092914732	0.019288251	-0.184442524	0.882891816	-0.732816329	0.023239566	male_biased	-0.548373805	0.075287228	Unbiased	FBgn0207036	Dvir\GJ19894	0.202823048	0.890267648	Unbiased	FBgn0063491	GstE9	0	0	0	0	0	0	0	0	0	0	0	0	0	0	0	0	0	0	0	0	0
maker-scaffold366-size139030-augustus-gene-1.27	0.421154291	0.338266488	0.013174182	0.98394358	0.407980108	0.767446925	-0.810448709	0.026590127	male_biased	-1.218428817	0.003164078	male_biased	FBgn0207032	Dvir\GJ19890	-0.28051908	0.770775459	Unbiased	FBgn0064237	Idgf5	0	0	0	0	0	0	0	0	0	0	0	0	0	0	0	0	0	0	0	0	0
maker-scaffold366-size139030-snap-gene-0.23	-0.359609321	0.554873833	-0.107293083	0.886582232	-0.252316238	0.899206222	-1.624863946	0.003686875	male_biased	-1.372547708	0.009638244	male_biased	FBgn0209555	Dvir\GJ22444	0.160824453	0.90987767	Unbiased	FBgn0028496	CG30116	0	0	0	0	0	0	0	0	0	0	0	0	0	0	0	0	0	0	0	0	0
maker-scaffold366-size139030-snap-gene-0.25	-0.913506198	0.002924696	-1.495994072	0.000102388	0.582487875	0.232096755	0.448950873	0.009856077	female_biased	-0.133537001	0.376218208	Unbiased	FBgn0207045	Dvir\GJ19903	-0.582993084	0.430323328	Unbiased	FBgn0034354	GstE11	0	0	0	0	0	0	0	0	0	0	0	0	0	0	0	0	0	0	0	0	0
maker-scaffold366-size139030-snap-gene-0.29	0.291644615	0.044464801	-0.044307104	0.770764472	0.335951719	0.265538608	-1.784533068	6.58E-09	male_biased	-2.120484787	1.64E-09	male_biased	FBgn0207041	Dvir\GJ19899	1.00505178	0.146353417	Unbiased	FBgn0261477	slim	0	0	0	0	0	0	0	0	0	0	0	0	0	0	0	0	0	0	0	0	0
maker-scaffold366-size139030-snap-gene-1.31	0.234692942	0.221750665	0.174462629	0.39999692	0.060230313	0.92724116	0.114665867	0.426062784	Unbiased	0.054435553	0.709172829	Unbiased	FBgn0207039	Dvir\GJ19897	0.221164144	0.82992154	Unbiased	FBgn0034346	PIG-O	0	0	0	0	0	0	0	0	0	0	0	0	0	0	0	0	0	0	0	0	0
maker-scaffold366-size139030-snap-gene-1.32	-0.074606656	0.65917933	-0.082335852	0.668173807	0.007729196	0.98742262	-0.155922319	0.215465506	Unbiased	-0.163651515	0.197589597	Unbiased	FBgn0207038	Dvir\GJ19896	-0.500872261	0.506509139	Unbiased	FBgn0034345	CG5174	0	0	0	0	0	0	0	0	0	0	0	0	0	0	0	0	0	0	0	0	0
maker-scaffold366-size139030-snap-gene-1.33	0.338697272	0.177443905	0.354570318	0.178651287	-0.015873046	0.982894242	0.764852824	0.001277803	female_biased	0.780725871	0.001101138	female_biased	FBgn0207037	Dvir\GJ19895	-1.422477828	0.004399085	female_biased	FBgn0027835	Dp1	0	0	0	0	0	0	0	0	0	0	0	0	0	0	0	0	0	0	0	0	0
maker-scaffold3660-size23652-snap-gene-0.4	1.461528884	0.079980555	0.356146907	0.661230347	1.105381977	0.579058166	-4.347416153	1.95E-05	male_biased	-5.45279813	4.64E-06	male_biased	NA	NA	NA	NA	NA	NA	NA	0	0	0	0	0	0	0	0	0	0	0	0	0	0	0	0	0	0	0	0	0
maker-scaffold3664-size19435-augustus-gene-0.4	-0.411551477	0.643738638	-0.363824051	0.544694938	-0.047727426	0.982218852	-9.08518907	4.28E-08	male_biased	-9.037461644	3.46E-08	male_biased	FBgn0199042	Dvir\GJ11788	4.352136567	3.38E-06	male_biased	FBgn0037191	CG14448	0	0	0	0	0	0	0	0	0	0	0	0	0	0	0	0	0	0	0	0	0
maker-scaffold3669-size6746-snap-gene-0.3	-1.161742544	0.092834095	-0.808105484	0.237806494	-0.35363706	0.862121092	-0.732359349	0.139702955	Unbiased	-0.378722289	0.42672724	Unbiased	FBgn0206940	Dvir\GJ19798	NA	NA	NA	NA	NA	0	0	0	0	0	0	0	0	0	0	0	0	0	0	0	0	0	0	0	0	0
maker-scaffold367-size59349-augustus-gene-0.18	0.189680402	0.798119022	0.530663055	0.485374637	-0.340982653	0.879569648	-1.576734149	0.009662974	male_biased	-1.235751496	0.033472939	male_biased	NA	NA	NA	NA	NA	NA	NA	0	0	0	0	0	0	0	0	0	0	0	0	0	0	0	0	0	0	0	0	0
maker-scaffold367-size59349-augustus-gene-0.19	-0.090046768	0.737402668	0.156950073	0.600528105	-0.246996841	0.764462021	0.747678596	0.002279211	female_biased	0.994675437	0.000298411	female_biased	FBgn0199666	Dvir\GJ12424	-0.526948079	0.529979706	Unbiased	NA	NA	0	0	0	0	0	0	0	0	0	0	0	0	0	0	0	0	0	0	0	0	0
maker-scaffold367-size59349-snap-gene-0.29	-0.522676355	0.522930377	0.499044379	0.580734915	-1.021720735	0.658640522	-1.994950809	0.006454049	male_biased	-0.973230074	0.122801415	Unbiased	FBgn0198248	Dvir\GJ10981	0.155987811	0.903852655	Unbiased	FBgn0024963	GluClalpha	0	0	0	0	0	0	0	0	0	0	0	0	0	0	0	0	0	0	0	0	0
maker-scaffold3674-size12155-augustus-gene-0.3	0.28115008	0.743808586	-0.015063682	0.99038941	0.296213762	0.918380022	-0.800554958	0.201319187	Unbiased	-1.09676872	0.095002735	Unbiased	FBgn0204800	Dvir\GJ17631	0.334273533	0.790779773	Unbiased	FBgn0050089	CG30089	0	0	0	0	0	0	0	0	0	0	0	0	0	0	0	0	0	0	0	0	0
maker-scaffold3676-size7936-snap-gene-0.8	-0.086133966	0.687000788	0.317864971	0.159863459	-0.403998937	0.455003073	1.584159158	1.14E-06	female_biased	1.988158095	1.57E-07	female_biased	FBgn0202566	Dvir\GJ15372	-1.595155968	0.087599242	Unbiased	FBgn0027087	HisRS	0	0	0	0	0	0	0	0	0	0	0	0	0	0	0	0	0	0	0	0	0
maker-scaffold368-size54604-snap-gene-0.16	-1.223180079	0.102785371	-0.894495612	0.228332129	-0.328684467	0.882891816	-0.938811657	0.08880122	Unbiased	-0.61012719	0.24359141	Unbiased	FBgn0205409	Dvir\GJ18248	0.674969293	0.534579565	Unbiased	FBgn0015380	drl	0	0	0	0	0	0	0	0	0	0	0	0	0	0	0	0	0	0	0	0	0
maker-scaffold368-size54604-snap-gene-0.17	-0.264038803	0.405385199	0.059210494	0.902831675	-0.323249297	0.769143527	5.812028599	5.24E-09	female_biased	6.135277896	3.18E-09	female_biased	FBgn0205155	Dvir\GJ17988	-4.49356877	1.80E-06	female_biased	FBgn0010097	gammaTub37C	0	0	0	0	0	0	0	0	0	0	0	0	0	0	0	0	0	0	0	0	0
maker-scaffold3687-size23874-snap-gene-0.3	0.799581198	0.03761967	-0.291685272	0.40845132	1.091266471	0.160443076	-0.410438464	0.104793341	Unbiased	-1.501704934	7.12E-05	male_biased	FBgn0202306	Dvir\GJ15109	-0.301863858	0.801682259	Unbiased	FBgn0259878	Fs	0	0	0	0	0	0	0	0	0	0	0	0	0	0	0	0	0	0	0	0	0
maker-scaffold369-size56107-snap-gene-0.11	1.024646821	0.233567988	1.476114915	0.111634606	-0.451468094	0.869190755	-1.195546359	0.072916726	Unbiased	-0.744078265	0.256117212	Unbiased	FBgn0210635	Dvir\GJ23538	0.174475044	0.914777694	Unbiased	FBgn0001235	hth	0	0	0	0	0	0	0	0	0	0	0	0	0	0	0	0	0	0	0	0	0
maker-scaffold3692-size23074-augustus-gene-0.7	-0.575881167	0.36611584	-0.403227702	0.564324477	-0.172653465	0.933604108	-1.769853177	0.002879816	male_biased	-1.597199712	0.005021781	male_biased	FBgn0204225	Dvir\GJ17048	-0.362382258	0.888959109	Unbiased	FBgn0025632	CG4313	0	0	0	0	0	0	0	0	0	0	0	0	0	0	0	0	0	0	0	0	0
maker-scaffold3692-size23074-snap-gene-0.11	0.031257434	0.957322027	-0.222483883	0.708758489	0.253741317	0.877666572	-1.268585132	0.005694539	male_biased	-1.522326449	0.001882056	male_biased	FBgn0203571	Dvir\GJ16387	0.400215552	0.689783907	Unbiased	FBgn0025631	moody	0	0	0	0	0	0	0	0	0	0	0	0	0	0	0	0	0	0	0	0	0
maker-scaffold3696-size15932-augustus-gene-0.4	0.184694219	0.832604278	-0.204587544	0.845495858	0.389281763	0.882916554	0.132559929	0.832483342	Unbiased	-0.256721834	0.680996393	Unbiased	FBgn0206254	Dvir\GJ19109	1.431554263	0.077794266	Unbiased	FBgn0038798	Or92a	0	0	0	0	0	0	0	0	0	0	0	0	0	0	0	0	0	0	0	0	0
maker-scaffold37-size67411-augustus-gene-0.26	0.001197485	0.995388916	-0.06234484	0.791478902	0.063542325	0.923623263	-2.705757533	9.85E-09	male_biased	-2.769299858	7.32E-09	male_biased	FBgn0208254	Dvir\GJ21121	2.018930377	0.000158087	male_biased	FBgn0034368	zda	0	0	0	0	0	0	0	0	0	0	0	0	0	0	0	0	0	0	0	0	0
maker-scaffold37-size67411-augustus-gene-0.28	0.269454978	0.115585268	0.086140578	0.642627584	0.1833144	0.701004157	-0.834335994	2.57E-05	male_biased	-1.017650394	4.49E-06	male_biased	FBgn0208257	Dvir\GJ21124	0.116582525	0.93351172	Unbiased	FBgn0033224	Nop17l	0	0	0	0	0	0	0	0	0	0	0	0	0	0	0	0	0	0	0	0	0
maker-scaffold37-size67411-augustus-gene-0.30	0.027325664	0.907498239	-0.00924418	0.97374857	0.036569844	0.956678961	0.912567547	0.000109896	female_biased	0.875997702	0.000142563	female_biased	FBgn0208378	Dvir\GJ21245	-1.064039401	0.108708236	Unbiased	FBgn0035039	Adck	0	0	0	0	0	0	0	0	0	0	0	0	0	0	0	0	0	0	0	0	0
maker-scaffold37-size67411-augustus-gene-0.32	-0.005128547	0.992817433	-0.276188487	0.629016494	0.271059939	0.865874387	-1.084496502	0.012023704	male_biased	-1.355556441	0.00347641	male_biased	FBgn0208376	Dvir\GJ21243	0.20881509	0.867895655	Unbiased	FBgn0259707	CG42361	0	0	0	0	0	0	0	0	0	0	0	0	0	0	0	0	0	0	0	0	0
maker-scaffold37-size67411-augustus-gene-0.33	-0.409683731	0.031201804	-0.363163515	0.044756732	-0.046520216	0.931478357	-1.63202108	9.59E-08	male_biased	-1.585500864	1.02E-07	male_biased	FBgn0208375	Dvir\GJ21242	1.061792031	0.08603149	Unbiased	FBgn0033226	CG1882	0	0	0	0	0	0	0	0	0	0	0	0	0	0	0	0	0	0	0	0	0
maker-scaffold37-size67411-augustus-gene-0.34	0.29322098	0.114353151	0.330209705	0.086900737	-0.036988725	0.947546688	0.973419999	1.47E-05	female_biased	1.010408723	1.01E-05	female_biased	FBgn0208374	Dvir\GJ21241	-0.638344518	0.510066596	Unbiased	FBgn0003317	sax	0	0	0	0	0	0	0	0	0	0	0	0	0	0	0	0	0	0	0	0	0
maker-scaffold37-size67411-augustus-gene-0.35	-0.069761542	0.881678052	0.057150107	0.917969741	-0.126911649	0.930610986	1.04370719	0.006353697	female_biased	1.170618839	0.003244488	female_biased	FBgn0208373	Dvir\GJ21240	-1.603819086	0.008788149	female_biased	FBgn0002891	mus205	0	0	0	0	0	0	0	0	0	0	0	0	0	0	0	0	0	0	0	0	0
maker-scaffold37-size67411-snap-gene-0.42	0.255128782	0.335721446	0.236303542	0.415960118	0.018825241	0.982218852	0.044287227	0.827948115	Unbiased	0.025461986	0.902459962	Unbiased	FBgn0208261	Dvir\GJ21128	NA	NA	NA	NA	NA	0	0	0	0	0	0	0	0	0	0	0	0	0	0	0	0	0	0	0	0	0
maker-scaffold37-size67411-snap-gene-0.44	-0.255875394	0.220611674	-0.307820471	0.16823141	0.051945077	0.939086962	0.107623137	0.491309094	Unbiased	0.05567806	0.72574683	Unbiased	FBgn0208377	Dvir\GJ21244	0.682084371	0.349508112	Unbiased	FBgn0259742	CG42360	0	0	0	0	0	0	0	0	0	0	0	0	0	0	0	0	0	0	0	0	0
maker-scaffold370-size81477-augustus-gene-0.15	0.878797865	0.025186512	0.782940486	0.034964105	0.095857379	0.930483752	0.427630212	0.088097121	Unbiased	0.331772833	0.181091274	Unbiased	FBgn0203918	Dvir\GJ16737	-0.65148697	0.428158076	Unbiased	FBgn0030452	MFS10	0	0	0	0	0	0	0	0	0	0	0	0	0	0	0	0	0	0	0	0	0
maker-scaffold3704-size5005-snap-gene-0.3	-0.227811965	0.176145117	0.080561362	0.672228502	-0.308373326	0.472900878	0.935114196	1.16E-05	female_biased	1.243487523	9.22E-07	female_biased	FBgn0200324	Dvir\GJ13096	-1.096125002	0.050076728	Unbiased	FBgn0004401	Pep	0	0	0	0	0	0	0	0	0	0	0	0	0	0	0	0	0	0	0	0	0
maker-scaffold3705-size14862-snap-gene-0.7	0.178385227	0.735634305	1.05891801	0.073841634	-0.880532783	0.526733127	2.074788398	0.00027256	female_biased	2.95532118	2.08E-05	female_biased	FBgn0203787	Dvir\GJ16603	NA	NA	NA	NA	NA	0	0	0	0	0	0	0	0	0	0	0	0	0	0	0	0	0	0	0	0	0
maker-scaffold3707-size10619-augustus-gene-0.3	0.54488756	0.471793891	0.233526796	0.798850441	0.311360764	0.900599636	-1.539876888	0.016343598	male_biased	-1.851237652	0.006809785	male_biased	FBgn0208364	Dvir\GJ21231	0.006854634	0.996568385	Unbiased	FBgn0265623	Su(z)2	0	0	0	0	0	0	0	0	0	0	0	0	0	0	0	0	0	0	0	0	0
maker-scaffold3708-size17285-augustus-gene-0.3	-0.03728914	0.915419342	0.044659085	0.910975896	-0.081948225	0.937686744	-0.100212363	0.672922496	Unbiased	-0.018264138	0.939039057	Unbiased	FBgn0206606	Dvir\GJ19463	-0.870729619	0.354109179	Unbiased	FBgn0030816	CG16700	0	0	0	0	0	0	0	0	0	0	0	0	0	0	0	0	0	0	0	0	0
maker-scaffold371-size89062-augustus-gene-0.18	-0.2297958	0.143804868	-0.395731273	0.024729816	0.165935473	0.711686208	-0.798491071	2.13E-05	male_biased	-0.964426544	3.94E-06	male_biased	FBgn0198838	Dvir\GJ11580	0.480439801	0.518984639	Unbiased	FBgn0250791	alphaSnap	0	0	0	0	0	0	0	0	0	0	0	0	0	0	0	0	0	0	0	0	0
maker-scaffold371-size89062-augustus-gene-0.19	-0.222708964	0.427442779	-0.054374689	0.880828349	-0.168334275	0.851711515	1.048928307	0.000365758	female_biased	1.217262582	0.000110946	female_biased	FBgn0198837	Dvir\GJ11579	-0.868847272	0.215852209	Unbiased	FBgn0003124	polo	0	0	0	0	0	0	0	0	0	0	0	0	0	0	0	0	0	0	0	0	0
maker-scaffold371-size89062-augustus-gene-0.21	-0.625830941	0.089732913	0.485190982	0.206945816	-1.111021924	0.186774591	2.278807926	4.62E-06	female_biased	3.38982985	1.95E-07	female_biased	FBgn0198834	Dvir\GJ11576	-0.672190155	0.484393662	Unbiased	FBgn0036818	CG14074	0	0	0	0	0	0	0	0	0	0	0	0	0	0	0	0	0	0	0	0	0
maker-scaffold371-size89062-snap-gene-0.25	-0.014242388	0.945667187	0.045714505	0.846277765	-0.059956894	0.92518074	-0.192575941	0.176117755	Unbiased	-0.132619047	0.346443007	Unbiased	FBgn0200961	Dvir\GJ13740	-0.969111996	0.104668174	Unbiased	FBgn0036816	Indy	0	0	0	0	0	0	0	0	0	0	0	0	0	0	0	0	0	0	0	0	0
maker-scaffold371-size89062-snap-gene-0.28	0.02516906	0.920712469	-0.053288673	0.851389213	0.078457733	0.918746153	-0.89005304	0.000214314	male_biased	-0.968510773	0.00010447	male_biased	FBgn0198836	Dvir\GJ11578	1.06639251	0.077525588	Unbiased	FBgn0036967	SCCRO4	0	0	0	0	0	0	0	0	0	0	0	0	0	0	0	0	0	0	0	0	0
maker-scaffold3715-size6812-augustus-gene-0.2	0.177923404	0.572284314	0.517522562	0.123795122	-0.339599158	0.71456558	-0.281014599	0.232117451	Unbiased	0.05858456	0.806459278	Unbiased	FBgn0203108	Dvir\GJ15921	-0.169329621	0.88689233	Unbiased	FBgn0011754	PhKgamma	0	0	0	0	0	0	0	0	0	0	0	0	0	0	0	0	0	0	0	0	0
maker-scaffold372-size68376-snap-gene-0.11	1.195806628	0.074035464	0.316165595	0.634907285	0.879641033	0.584971234	-1.424511432	0.006353697	male_biased	-2.304152465	0.000331754	male_biased	NA	NA	NA	NA	NA	NA	NA	0	0	0	0	0	0	0	0	0	0	0	0	0	0	0	0	0	0	0	0	0
maker-scaffold372-size68376-snap-gene-0.12	-0.280470604	0.306222887	-0.625399616	0.051309203	0.344929012	0.666931838	3.169445428	6.39E-08	female_biased	2.824516416	1.16E-07	female_biased	FBgn0198675	Dvir\GJ11417	-1.788635635	0.000491412	female_biased	FBgn0026263	bip1	0	0	0	0	0	0	0	0	0	0	0	0	0	0	0	0	0	0	0	0	0
maker-scaffold373-size40726-augustus-gene-0.11	-0.45700465	0.233981094	-0.505783357	0.216763294	0.048778707	0.968013663	-0.373994657	0.198523548	Unbiased	-0.422773364	0.151577765	Unbiased	FBgn0198687	Dvir\GJ11429	-0.195860895	0.852070881	Unbiased	FBgn0037065	CG12974	0	0	0	0	0	0	0	0	0	0	0	0	0	0	0	0	0	0	0	0	0
maker-scaffold373-size40726-augustus-gene-0.12	-0.291821922	0.763912399	0.497274571	0.644135842	-0.789096493	0.785684723	-1.1129856	0.125994946	Unbiased	-0.323889107	0.648986148	Unbiased	FBgn0204559	Dvir\GJ17387	NA	NA	NA	NA	NA	0	0	0	0	0	0	0	0	0	0	0	0	0	0	0	0	0	0	0	0	0
maker-scaffold3731-size16060-augustus-gene-0.6	0.213805049	0.424525887	0.193089612	0.520337444	0.020715437	0.98084317	0.337895375	0.104793341	Unbiased	0.317179938	0.128678732	Unbiased	FBgn0203840	Dvir\GJ16656	-0.712739184	0.288065995	Unbiased	FBgn0283712	LIMK1	0	0	0	0	0	0	0	0	0	0	0	0	0	0	0	0	0	0	0	0	0
maker-scaffold3731-size16060-augustus-gene-0.7	-0.026237205	0.887584918	-0.10633462	0.577366326	0.080097414	0.882891816	0.642078928	0.000294127	female_biased	0.561981514	0.000766424	female_biased	FBgn0203839	Dvir\GJ16655	-0.481489251	0.587458645	Unbiased	FBgn0030403	CG1824	0	0	0	0	0	0	0	0	0	0	0	0	0	0	0	0	0	0	0	0	0
maker-scaffold3731-size16060-snap-gene-0.11	0.327805197	0.076083996	0.175305078	0.336110115	0.152500119	0.771116411	0.99958936	8.41E-06	female_biased	0.847089241	3.09E-05	female_biased	FBgn0203838	Dvir\GJ16654	-1.327505197	0.020344908	female_biased	FBgn0036301	CG4069	0	0	0	0	0	0	0	0	0	0	0	0	0	0	0	0	0	0	0	0	0
maker-scaffold3732-size11149-augustus-gene-0.2	0.213963706	0.421318236	-0.228019128	0.431741774	0.441982834	0.532102167	-0.414178142	0.051170883	Unbiased	-0.856160976	0.00102066	male_biased	FBgn0206481	Dvir\GJ19337	-0.063359172	0.962455088	Unbiased	FBgn0030797	CG13004	0	0	0	0	0	0	0	0	0	0	0	0	0	0	0	0	0	0	0	0	0
maker-scaffold3734-size11001-augustus-gene-0.4	-0.170095252	0.550975669	-0.449163293	0.141364144	0.279068041	0.754982805	0.598632764	0.01325389	female_biased	0.319564723	0.144080628	Unbiased	FBgn0202889	Dvir\GJ15701	-1.226090033	0.141948731	Unbiased	FBgn0030611	CG15027	0	0	0	0	0	0	0	0	0	0	0	0	0	0	0	0	0	0	0	0	0
maker-scaffold3739-size13085-snap-gene-0.3	-0.325529314	0.089264577	-0.263728174	0.170654123	-0.06180114	0.918750638	0.956484973	1.92E-05	female_biased	1.018286113	1.02E-05	female_biased	FBgn0206207	Dvir\GJ19062	NA	NA	NA	NA	NA	0	0	0	0	0	0	0	0	0	0	0	0	0	0	0	0	0	0	0	0	0
maker-scaffold374-size136159-augustus-gene-1.18	0.265260386	0.217869789	-0.301616086	0.195937891	0.566876472	0.275990901	1.73044029	7.03E-07	female_biased	1.163563818	1.69E-05	female_biased	FBgn0208962	Dvir\GJ21844	-0.812023469	0.257889602	Unbiased	FBgn0067102	GlcT	0	0	0	0	0	0	0	0	0	0	0	0	0	0	0	0	0	0	0	0	0
maker-scaffold374-size136159-augustus-gene-1.21	-0.232058018	0.181431641	-0.285586338	0.11827134	0.05352832	0.92723118	-2.528053891	5.78E-09	male_biased	-2.581582211	4.33E-09	male_biased	FBgn0207635	Dvir\GJ20495	0.164467875	0.881506596	Unbiased	FBgn0034688	CG11474	0	0	0	0	0	0	0	0	0	0	0	0	0	0	0	0	0	0	0	0	0
maker-scaffold374-size136159-augustus-gene-1.23	-0.378425839	0.061664273	0.155596628	0.423418186	-0.534022467	0.218380503	0.288395645	0.044701688	female_biased	0.822418112	6.36E-05	female_biased	FBgn0207632	Dvir\GJ20492	-0.748499161	0.223853361	Unbiased	FBgn0001091;FBgn0001092	Gapdh1;Gapdh2	0	0	0	0	0	0	0	0	0	0	0	0	0	0	0	0	0	0	0	0	0
maker-scaffold374-size136159-snap-gene-0.14	0.053347666	0.878049505	-0.050157292	0.902831675	0.103504958	0.924847844	1.437497157	9.19E-05	female_biased	1.333992199	0.000153535	female_biased	NA	NA	NA	NA	NA	NA	NA	0	0	0	0	0	0	0	0	0	0	0	0	0	0	0	0	0	0	0	0	0
maker-scaffold374-size136159-snap-gene-0.15	-0.134805703	0.50445175	-0.332290832	0.124587643	0.19748513	0.755212131	-3.333992575	3.18E-09	male_biased	-3.531477705	1.95E-09	male_biased	FBgn0208961	Dvir\GJ21843	1.223608285	0.095710704	Unbiased	FBgn0265192	Snp	0	0	0	0	0	0	0	0	0	0	0	0	0	0	0	0	0	0	0	0	0
maker-scaffold374-size136159-snap-gene-1.27	-0.068195362	0.674512513	-0.025509335	0.900198262	-0.042686027	0.936032319	0.787121178	3.81E-05	female_biased	0.829807205	2.25E-05	female_biased	FBgn0208963	Dvir\GJ21845	-0.463575309	0.589057409	Unbiased	FBgn0034694	CG6613	0	0	0	0	0	0	0	0	0	0	0	0	0	0	0	0	0	0	0	0	0
maker-scaffold374-size136159-snap-gene-1.30	0.332806415	0.577965933	0.865751931	0.173199448	-0.532945516	0.770852545	-1.568333643	0.004073381	male_biased	-1.035388127	0.034130048	male_biased	FBgn0207631	Dvir\GJ20491	0.514195922	0.681775829	Unbiased	FBgn0034693	CG11073	0	0	0	0	0	0	0	0	0	0	0	0	0	0	0	0	0	0	0	0	0
maker-scaffold3743-size9569-snap-gene-0.3	-0.47935565	0.346744703	-0.562998739	0.30230739	0.083643089	0.96007474	-0.831570483	0.04425054	male_biased	-0.915213572	0.030630744	male_biased	FBgn0197859	Dvir\GJ10579	-0.426220311	0.764345817	Unbiased	FBgn0039290	CG13654	0	0	0	0	0	0	0	0	0	0	0	0	0	0	0	0	0	0	0	0	0
maker-scaffold375-size105876-augustus-gene-0.17	0.2831057	0.159554722	0.503893757	0.028107833	-0.220788056	0.706084818	0.655683204	0.000770187	female_biased	0.87647126	8.24E-05	female_biased	FBgn0202633	Dvir\GJ15440	-1.042744583	0.729453872	Unbiased	NA	NA	0	0	0	0	0	0	0	0	0	0	0	0	0	0	0	0	0	0	0	0	0
maker-scaffold375-size105876-augustus-gene-0.19	0.145429632	0.550198683	0.089597672	0.760536049	0.05583196	0.943427972	0.973581135	0.00020082	female_biased	0.917749175	0.000300706	female_biased	NA	NA	NA	NA	NA	NA	NA	0	0	0	0	0	0	0	0	0	0	0	0	0	0	0	0	0	0	0	0	0
maker-scaffold375-size105876-augustus-gene-0.20	0.530394233	0.0768837	0.230932413	0.446048041	0.299461819	0.717010834	1.215573148	9.89E-05	female_biased	0.916111329	0.000818728	female_biased	NA	NA	NA	NA	NA	NA	NA	0	0	0	0	0	0	0	0	0	0	0	0	0	0	0	0	0	0	0	0	0
maker-scaffold3750-size4926-snap-gene-0.2	0.794320162	0.022367964	0.556308234	0.088631754	0.238011928	0.79174201	3.811265802	2.02E-08	female_biased	3.573253873	2.84E-08	female_biased	NA	NA	NA	NA	NA	NA	NA	0	0	0	0	0	0	0	0	0	0	0	0	0	0	0	0	0	0	0	0	0
maker-scaffold3759-size14498-augustus-gene-0.3	-0.713660631	0.37836407	-0.107240138	0.917427875	-0.606420493	0.809391806	-1.42254199	0.033401936	male_biased	-0.816121497	0.188464329	Unbiased	FBgn0203062	Dvir\GJ15875	0.322604798	0.838681043	Unbiased	FBgn0263994	CG43737	0	0	0	0	0	0	0	0	0	0	0	0	0	0	0	0	0	0	0	0	0
maker-scaffold376-size39858-augustus-gene-0.4	-1.442511258	0.032367198	-0.703135437	0.239450841	-0.739375821	0.637632211	-1.437611428	0.004991884	male_biased	-0.698235607	0.109287379	Unbiased	FBgn0205232	Dvir\GJ18067	0.181651521	0.898623584	Unbiased	FBgn0028872	CG18095	0	0	0	0	0	0	0	0	0	0	0	0	0	0	0	0	0	0	0	0	0
maker-scaffold3764-size20208-snap-gene-0.6	0.723275786	0.202453828	-0.336910763	0.603928807	1.06018655	0.472048133	0.851896566	0.058107225	Unbiased	-0.208289983	0.625841192	Unbiased	FBgn0206133	Dvir\GJ18987	-1.155988638	0.241536111	Unbiased	NA	NA	0	0	0	0	0	0	0	0	0	0	0	0	0	0	0	0	0	0	0	0	0
maker-scaffold377-size67115-snap-gene-0.5	-0.395273465	0.73234191	0.647900472	0.609836904	-1.043173937	0.766264151	-1.40130404	0.109819221	Unbiased	-0.358130102	0.673638572	Unbiased	FBgn0205336	Dvir\GJ18171	0.433922127	0.746943101	Unbiased	FBgn0028875	nAChRalpha5	0	0	0	0	0	0	0	0	0	0	0	0	0	0	0	0	0	0	0	0	0
maker-scaffold3771-size14782-augustus-gene-0.3	1.313501224	0.063562179	1.129682231	0.093091159	0.183818993	0.929952675	-1.063099016	0.03360004	male_biased	-1.246918009	0.018851467	male_biased	FBgn0206682	Dvir\GJ19539	0.047307675	0.979472583	Unbiased	FBgn0003345	sd	0	0	0	0	0	0	0	0	0	0	0	0	0	0	0	0	0	0	0	0	0
maker-scaffold3773-size6587-snap-gene-0.3	0.294962187	0.140598884	0.264081068	0.201737756	0.030881118	0.961179673	0.226521071	0.12636143	Unbiased	0.195639953	0.185467898	Unbiased	FBgn0202869	Dvir\GJ15681	-0.533480077	0.561681838	Unbiased	FBgn0259168	mnb	0	0	0	0	0	0	0	0	0	0	0	0	0	0	0	0	0	0	0	0	0
maker-scaffold3776-size6715-augustus-gene-0.2	-0.533618921	0.590553737	0.265580202	0.82249341	-0.799199123	0.788463828	-2.345141434	0.007651514	male_biased	-1.545942311	0.04983799	male_biased	FBgn0201986	Dvir\GJ14782	NA	NA	NA	NA	NA	0	0	0	0	0	0	0	0	0	0	0	0	0	0	0	0	0	0	0	0	0
maker-scaffold378-size77378-augustus-gene-0.21	0.454571469	0.039470293	0.069308648	0.762745168	0.38526282	0.432391597	1.26300012	3.23E-06	female_biased	0.8777373	6.13E-05	female_biased	FBgn0200801	Dvir\GJ13577	-1.004458629	0.112903109	Unbiased	FBgn0061515	endos	0	0	0	0	0	0	0	0	0	0	0	0	0	0	0	0	0	0	0	0	0
maker-scaffold378-size77378-augustus-gene-0.23	0.447042564	0.161073273	-0.192360189	0.58152198	0.639402752	0.421146266	0.418582209	0.083768263	Unbiased	-0.220820544	0.343874286	Unbiased	FBgn0200805	Dvir\GJ13582	-1.085947087	0.164679118	Unbiased	FBgn0000100	RpLP0	0	0	0	0	0	0	0	0	0	0	0	0	0	0	0	0	0	0	0	0	0
maker-scaffold378-size77378-snap-gene-0.34	-0.103592849	0.827260154	0.292348058	0.554689378	-0.395940906	0.771227905	-1.633703643	0.000413739	male_biased	-1.237762736	0.002719522	male_biased	FBgn0202834	Dvir\Obp19b	0.697720052	0.408306221	Unbiased	FBgn0031110	Obp19b	0	0	0	0	0	0	0	0	0	0	0	0	0	0	0	0	0	0	0	0	0
maker-scaffold378-size77378-snap-gene-0.37	-0.61012167	0.295644803	-1.54161758	0.028384653	0.931495911	0.560774471	0.789172136	0.091125607	Unbiased	-0.142323775	0.749994289	Unbiased	FBgn0199030	Dvir\GJ11776	1.017817882	0.751522184	Unbiased	NA	NA	0	0	0	0	0	0	0	0	0	0	0	0	0	0	0	0	0	0	0	0	0
maker-scaffold3780-size7826-snap-gene-0.4	-0.702397966	0.103567337	-0.338459941	0.440696936	-0.363938025	0.771006847	-0.885739535	0.011025404	male_biased	-0.521801509	0.098503192	Unbiased	FBgn0202989	Dvir\GJ15802	-0.329875942	0.842679959	Unbiased	FBgn0027106	Inx7	0	0	0	0	0	0	0	0	0	0	0	0	0	0	0	0	0	0	0	0	0
maker-scaffold379-size74818-snap-gene-0.18	-0.537036458	0.499521974	0.092283832	0.9264403	-0.62932029	0.796930262	-1.55835452	0.02081004	male_biased	-0.929034231	0.133132308	Unbiased	FBgn0200821	Dvir\GJ13599	0.446725902	0.733312125	Unbiased	FBgn0262593	Shab	0	0	0	0	0	0	0	0	0	0	0	0	0	0	0	0	0	0	0	0	0
maker-scaffold3791-size10304-snap-gene-0.2	-0.476007036	0.331939253	-0.1666222	0.782457817	-0.309384835	0.844190695	-0.660604558	0.088036711	Unbiased	-0.351219723	0.344785873	Unbiased	NA	NA	NA	NA	NA	NA	NA	0	0	0	0	0	0	0	0	0	0	0	0	0	0	0	0	0	0	0	0	0
maker-scaffold3799-size6643-snap-gene-0.4	0.336664175	0.083249313	0.053367368	0.810069623	0.283296807	0.560774471	0.456104454	0.004722199	female_biased	0.172807647	0.208870625	Unbiased	NA	NA	NA	NA	NA	NA	NA	0	0	0	0	0	0	0	0	0	0	0	0	0	0	0	0	0	0	0	0	0
maker-scaffold38-size181029-augustus-gene-0.17	0.236223148	0.395663725	-0.143075204	0.657637824	0.379298351	0.625555997	-0.901991448	0.000993075	male_biased	-1.281289799	6.76E-05	male_biased	FBgn0205240	Dvir\GJ18075	-0.312966666	0.755227823	Unbiased	FBgn0028543	NimB2	0	0	0	0	0	0	0	0	0	0	0	0	0	0	0	0	0	0	0	0	0
maker-scaffold38-size181029-augustus-gene-0.23	0.448905366	0.38860675	0.008646201	0.991216018	0.440259165	0.783115659	-1.30168677	0.005290714	male_biased	-1.741945934	0.000861424	male_biased	NA	NA	NA	NA	NA	NA	NA	0	0	0	0	0	0	0	0	0	0	0	0	0	0	0	0	0	0	0	0	0
maker-scaffold38-size181029-augustus-gene-1.17	0.138760268	0.371162364	0.137312307	0.415302878	0.00144796	0.997288256	-0.663180834	0.000122324	male_biased	-0.664628794	0.000112838	male_biased	FBgn0205244	Dvir\GJ18079	0.544325877	0.483947901	Unbiased	FBgn0019890	Smg5	0	0	0	0	0	0	0	0	0	0	0	0	0	0	0	0	0	0	0	0	0
maker-scaffold38-size181029-augustus-gene-1.18	-0.33226551	0.221588391	0.33300156	0.248198147	-0.665267069	0.309284507	-1.319615035	4.49E-05	male_biased	-0.654347966	0.006470461	male_biased	FBgn0205248	Dvir\GJ18083	-0.155099449	0.941836204	Unbiased	FBgn0053306	CG33306	0	0	0	0	0	0	0	0	0	0	0	0	0	0	0	0	0	0	0	0	0
maker-scaffold38-size181029-snap-gene-1.27	0.034024473	0.935890857	0.06890126	0.883825509	-0.034876788	0.977720172	-0.73711915	0.018873707	male_biased	-0.702242362	0.024769602	male_biased	FBgn0205249	Dvir\GJ18084	-0.384894213	0.727518091	Unbiased	FBgn0053307	CG33307	0	0	0	0	0	0	0	0	0	0	0	0	0	0	0	0	0	0	0	0	0
maker-scaffold38-size181029-snap-gene-1.29	0.413389544	0.121824545	0.05796487	0.858904177	0.355424674	0.614627453	0.390531108	0.05345849	Unbiased	0.035106434	0.857399189	Unbiased	FBgn0205320	Dvir\GJ18155	-0.386408526	0.645656658	Unbiased	FBgn0028509	CenG1A	0	0	0	0	0	0	0	0	0	0	0	0	0	0	0	0	0	0	0	0	0
maker-scaffold380-size92745-augustus-gene-0.38	-0.217719875	0.48412425	0.111630199	0.766651618	-0.329350074	0.725088811	-1.76035112	1.47E-05	male_biased	-1.431001046	7.12E-05	male_biased	FBgn0198763	Dvir\GJ11505	0.108098046	0.94279395	Unbiased	FBgn0262057	Spn77Ba	0	0	0	0	0	0	0	0	0	0	0	0	0	0	0	0	0	0	0	0	0
maker-scaffold380-size92745-snap-gene-0.40	-0.254354314	0.587043415	0.032764233	0.956375787	-0.287118546	0.844453328	-0.64223071	0.077385657	Unbiased	-0.355112164	0.3101732	Unbiased	FBgn0201012	Dvir\GJ13793	0.861249183	0.463943989	Unbiased	FBgn0036978	Toll-9	0	0	0	0	0	0	0	0	0	0	0	0	0	0	0	0	0	0	0	0	0
maker-scaffold380-size92745-snap-gene-0.44	-0.516252984	0.067464572	-0.683723525	0.02235558	0.167470541	0.834218282	0.93287393	0.000401061	female_biased	0.765403388	0.0015597	female_biased	FBgn0201018	Dvir\GJ13799	-0.110398416	0.948500079	Unbiased	FBgn0036309	Hip1	0	0	0	0	0	0	0	0	0	0	0	0	0	0	0	0	0	0	0	0	0
maker-scaffold380-size92745-snap-gene-0.45	0.128664841	0.358725942	0.070534864	0.666278955	0.058129977	0.901787161	0.880319242	5.18E-06	female_biased	0.822189265	8.44E-06	female_biased	FBgn0204576	Dvir\GJ17404	-0.824863328	0.293655908	Unbiased	FBgn0002524	lace	0	0	0	0	0	0	0	0	0	0	0	0	0	0	0	0	0	0	0	0	0
maker-scaffold380-size92745-snap-gene-0.46	-1.253342288	0.153685449	-0.308268548	0.684359714	-0.94507374	0.659121663	-8.384427255	2.76E-07	male_biased	-7.439353515	3.92E-07	male_biased	FBgn0198772	Dvir\GJ11514	1.317218205	0.121170313	Unbiased	FBgn0052227	gogo	0	0	0	0	0	0	0	0	0	0	0	0	0	0	0	0	0	0	0	0	0
maker-scaffold380-size92745-snap-gene-0.49	0.045043741	0.763912399	-0.21920607	0.156214467	0.264249811	0.486773061	-0.272554266	0.022551425	male_biased	-0.536804078	0.000334611	male_biased	FBgn0198765	Dvir\GJ11507	-0.526176617	0.498128579	Unbiased	FBgn0036974	eRF1	0	0	0	0	0	0	0	0	0	0	0	0	0	0	0	0	0	0	0	0	0
maker-scaffold380-size92745-snap-gene-0.51	-0.702056786	0.037058585	-0.342878587	0.268570056	-0.359178199	0.660192382	1.02781331	0.000515159	female_biased	1.386991509	4.72E-05	female_biased	FBgn0198761	Dvir\GJ11503	0.360766866	0.879353477	Unbiased	FBgn0052220	Csas	0	0	0	0	0	0	0	0	0	0	0	0	0	0	0	0	0	0	0	0	0
maker-scaffold380-size92745-snap-gene-0.52	4.756744373	0.00262687	5.143689466	0.001015424	-0.386945094	0.901376875	-0.892935102	0.169351311	Unbiased	-0.505990008	0.505264792	Unbiased	FBgn0198760	Dvir\GJ11502	-1.14680096	0.816182399	Unbiased	FBgn0005633	fln	0	0	0	0	0	0	0	0	0	0	0	0	0	0	0	0	0	0	0	0	0
maker-scaffold3805-size11248-augustus-gene-0.3	0.660452848	0.236640118	0.676632788	0.24959314	-0.016179939	0.991944509	-1.077370084	0.01941921	male_biased	-1.061190145	0.023398678	male_biased	FBgn0206569	Dvir\GJ19426	0.765062328	0.739901983	Unbiased	FBgn0263216	CG43386	0	0	0	0	0	0	0	0	0	0	0	0	0	0	0	0	0	0	0	0	0
maker-scaffold381-size42912-augustus-gene-0.7	0.584765333	0.193204982	-0.104779062	0.853768183	0.689544395	0.564802284	-0.033691784	0.921152954	Unbiased	-0.723236179	0.04504427	male_biased	FBgn0199465	Dvir\GJ12215	NA	NA	NA	NA	NA	0	0	0	0	0	0	0	0	0	0	0	0	0	0	0	0	0	0	0	0	0
maker-scaffold3812-size19101-snap-gene-0.4	0.558134043	0.28110766	0.517103537	0.351763467	0.041030506	0.979916827	-1.059089481	0.015798564	male_biased	-1.100119987	0.014052003	male_biased	FBgn0208330	Dvir\GJ21197	-0.025279623	0.98977348	Unbiased	FBgn0052843	Dh31-R	0	0	0	0	0	0	0	0	0	0	0	0	0	0	0	0	0	0	0	0	0
maker-scaffold3813-size14559-snap-gene-0.6	-0.010254604	0.965158699	-0.32871052	0.136516036	0.318455916	0.573846458	-2.357607229	4.71E-08	male_biased	-2.676063144	1.63E-08	male_biased	FBgn0202053	Dvir\GJ14849	0.81232309	0.303249803	Unbiased	FBgn0029942	CG2059	0	0	0	0	0	0	0	0	0	0	0	0	0	0	0	0	0	0	0	0	0
maker-scaffold382-size62944-augustus-gene-0.3	-0.027746291	0.945667187	0.292193534	0.461828796	-0.319939825	0.777634379	-0.751380413	0.015078692	male_biased	-0.431440588	0.127465429	Unbiased	FBgn0203849	Dvir\GJ16665	-0.332224601	0.749115451	Unbiased	FBgn0032373	Vha100-5	0	0	0	0	0	0	0	0	0	0	0	0	0	0	0	0	0	0	0	0	0
maker-scaffold3821-size5688-snap-gene-0.3	-0.778113111	0.174719643	-0.456296695	0.456889447	-0.321816416	0.85599248	-0.490111614	0.249479022	Unbiased	-0.168295198	0.691125213	Unbiased	FBgn0202545	Dvir\GJ15351	-1.094044367	0.284661737	Unbiased	NA	NA	0	0	0	0	0	0	0	0	0	0	0	0	0	0	0	0	0	0	0	0	0
maker-scaffold3822-size9248-snap-gene-0.3	0.012354986	0.975487916	-0.204438052	0.63003882	0.216793038	0.852249996	0.50306157	0.082107381	Unbiased	0.286268532	0.305066017	Unbiased	FBgn0210700	Dvir\GJ23603	NA	NA	NA	NA	NA	0	0	0	0	0	0	0	0	0	0	0	0	0	0	0	0	0	0	0	0	0
maker-scaffold3825-size9642-augustus-gene-0.6	0.37796672	0.264514512	0.308630348	0.4073966	0.069336372	0.948918234	1.171950138	0.000670612	female_biased	1.102613765	0.001034353	female_biased	FBgn0204855	Dvir\GJ17686	NA	NA	NA	NA	NA	0	0	0	0	0	0	0	0	0	0	0	0	0	0	0	0	0	0	0	0	0
maker-scaffold3829-size10349-augustus-gene-0.3	0.290528997	0.113890729	0.033320486	0.880866474	0.257208511	0.584971234	-0.796294302	6.67E-05	male_biased	-1.053502813	6.10E-06	male_biased	FBgn0203564	Dvir\GJ16380	0.334387764	0.717443654	Unbiased	FBgn0262699	fzr	0	0	0	0	0	0	0	0	0	0	0	0	0	0	0	0	0	0	0	0	0
maker-scaffold383-size108311-augustus-gene-0.41	0.342296952	0.281973715	-0.582166009	0.101783819	0.924462961	0.236281332	2.022302541	6.60E-06	female_biased	1.09783958	0.000699209	female_biased	FBgn0207239	Dvir\GJ20098	-1.586559934	0.12112887	Unbiased	FBgn0035085	CG3770	0	0	0	0	0	0	0	0	0	0	0	0	0	0	0	0	0	0	0	0	0
maker-scaffold383-size108311-augustus-gene-0.43	0.050828088	0.795493463	0.272217715	0.173522936	-0.221389627	0.681137085	-0.901047217	4.53E-05	male_biased	-0.67965759	0.000398233	male_biased	FBgn0207241	Dvir\GJ20100	1.137014869	0.10226668	Unbiased	FBgn0035088	CG3776	0	0	0	0	0	0	0	0	0	0	0	0	0	0	0	0	0	0	0	0	0
maker-scaffold383-size108311-augustus-gene-0.44	-0.480695488	0.114559445	-0.656090063	0.05184245	0.175394575	0.851711515	2.722145921	2.78E-07	female_biased	2.546751345	3.63E-07	female_biased	FBgn0209387	Dvir\GJ22274	-1.908180891	0.010534032	female_biased	FBgn0034054	CG8366	0	0	0	0	0	0	0	0	0	0	0	0	0	0	0	0	0	0	0	0	0
maker-scaffold383-size108311-augustus-gene-0.47	-0.093374654	0.648906248	-0.540441454	0.022313826	0.447066799	0.383485609	-0.0750558	0.62173211	Unbiased	-0.522122599	0.004220696	male_biased	FBgn0209380	Dvir\GJ22267	-0.030404641	0.983780753	Unbiased	FBgn0035083	Tina-1	0	0	0	0	0	0	0	0	0	0	0	0	0	0	0	0	0	0	0	0	0
maker-scaffold383-size108311-augustus-gene-0.49	-0.351006907	0.208534407	-0.197891761	0.518739348	-0.153115146	0.862121092	-1.557129728	1.36E-05	male_biased	-1.404014582	2.90E-05	male_biased	FBgn0209378	Dvir\GJ22265	0.361272431	0.672070206	Unbiased	FBgn0027599	CG2790	0	0	0	0	0	0	0	0	0	0	0	0	0	0	0	0	0	0	0	0	0
maker-scaffold383-size108311-augustus-gene-0.50	0.848020726	0.0025984	0.700007417	0.00410893	0.148013309	0.794288131	-0.635688304	0.000560356	male_biased	-0.783701614	0.000108256	male_biased	FBgn0209377	Dvir\GJ22264	0.2445858	0.849653458	Unbiased	FBgn0035087	CG2765	0	0	0	0	0	0	0	0	0	0	0	0	0	0	0	0	0	0	0	0	0
maker-scaffold383-size108311-augustus-gene-0.51	0.657450315	0.17524391	0.244883769	0.651942408	0.412566546	0.778251564	-2.303071181	6.15E-05	male_biased	-2.715637726	1.66E-05	male_biased	FBgn0209374	Dvir\GJ22261	-0.39201051	0.724644005	Unbiased	FBgn0035090	CG2736	0	0	0	0	0	0	0	0	0	0	0	0	0	0	0	0	0	0	0	0	0
maker-scaffold383-size108311-snap-gene-0.55	-1.258611296	0.141338315	-0.436975651	0.633270337	-0.821635645	0.74240448	-1.795113832	0.011659159	male_biased	-0.973478187	0.119425633	Unbiased	FBgn0207240	Dvir\GJ20099	0.40703511	0.816884775	Unbiased	FBgn0035086	CG12851	0	0	0	0	0	0	0	0	0	0	0	0	0	0	0	0	0	0	0	0	0
maker-scaffold3839-size26456-augustus-gene-0.3	1.050417559	0.316433512	0.641281995	0.588725662	0.409135564	0.908815685	-0.407648213	0.597364658	Unbiased	-0.816783777	0.314982921	Unbiased	FBgn0206568	Dvir\GJ19425	-1.934497303	0.590106513	Unbiased	FBgn0030167	CG15252	0	0	0	0	0	0	0	0	0	0	0	0	0	0	0	0	0	0	0	0	0
maker-scaffold384-size212631-augustus-gene-1.21	-0.143218307	0.408022795	-0.176202163	0.351780336	0.032983856	0.953105705	1.683188775	1.54E-07	female_biased	1.650204919	1.48E-07	female_biased	FBgn0207894	Dvir\GJ20757	-2.076010498	0.006766645	female_biased	FBgn0034804	CG3831	0	0	0	0	0	0	0	0	0	0	0	0	0	0	0	0	0	0	0	0	0
maker-scaffold384-size212631-augustus-gene-1.22	-0.095014992	0.612876137	0.263736195	0.187406206	-0.358751187	0.453545888	1.957332229	7.83E-08	female_biased	2.316083416	1.94E-08	female_biased	FBgn0207895	Dvir\GJ20758	-1.791088396	0.002435264	female_biased	FBgn0010660	Nup214	0	0	0	0	0	0	0	0	0	0	0	0	0	0	0	0	0	0	0	0	0
maker-scaffold384-size212631-augustus-gene-1.23	0.061030325	0.730406787	-0.009026728	0.968128774	0.070057053	0.903867464	0.028209358	0.829673836	Unbiased	-0.041847696	0.749994289	Unbiased	FBgn0208692	Dvir\GJ21572	0.020758714	0.989670402	Unbiased	FBgn0034803	CG9849	0	0	0	0	0	0	0	0	0	0	0	0	0	0	0	0	0	0	0	0	0
maker-scaffold384-size212631-augustus-gene-1.25	0.210386174	0.371970073	-0.143523471	0.599742466	0.353909644	0.584971234	1.673610661	2.20E-06	female_biased	1.319701017	1.41E-05	female_biased	FBgn0208689	Dvir\GJ21569	-1.598918664	0.017556433	female_biased	FBgn0015295	Shark	0	0	0	0	0	0	0	0	0	0	0	0	0	0	0	0	0	0	0	0	0
maker-scaffold384-size212631-augustus-gene-1.26	-0.095089998	0.598770104	-0.200799242	0.287715576	0.105709244	0.851770422	-1.900459533	6.83E-08	male_biased	-2.006168777	3.74E-08	male_biased	FBgn0208688	Dvir\GJ21568	1.929913838	0.028463096	male_biased	FBgn0034091	mrj	0	0	0	0	0	0	0	0	0	0	0	0	0	0	0	0	0	0	0	0	0
maker-scaffold384-size212631-augustus-gene-1.27	-0.632647142	0.195397133	-0.805740515	0.126151078	0.173093373	0.918458416	0.201943277	0.582142872	Unbiased	0.028849905	0.936891127	Unbiased	FBgn0208687	Dvir\GJ21567	-1.483505595	0.238715665	Unbiased	FBgn0013725	phyl	0	0	0	0	0	0	0	0	0	0	0	0	0	0	0	0	0	0	0	0	0
maker-scaffold384-size212631-snap-gene-1.28	0.739325888	0.153230185	-0.030986495	0.948581145	0.770312383	0.512642416	-6.440398763	1.06E-08	male_biased	-7.210711146	5.96E-09	male_biased	FBgn0207892	Dvir\GJ20755	5.724904966	8.79E-06	male_biased	FBgn0052246	CG32246	0	0	0	0	0	0	0	0	0	0	0	0	0	0	0	0	0	0	0	0	0
maker-scaffold384-size212631-snap-gene-1.32	-0.201562367	0.201093955	-0.052453103	0.781430321	-0.149109263	0.759116207	-1.556977561	1.05E-07	male_biased	-1.407868298	1.95E-07	male_biased	FBgn0208691	Dvir\GJ21571	NA	NA	NA	NA	NA	0	0	0	0	0	0	0	0	0	0	0	0	0	0	0	0	0	0	0	0	0
maker-scaffold3842-size13895-augustus-gene-0.6	-0.339084997	0.135538581	0.044193729	0.875469105	-0.383278726	0.512642416	1.407326345	4.48E-06	female_biased	1.790605071	5.26E-07	female_biased	FBgn0201695	Dvir\GJ14484	-0.981986282	0.12391549	Unbiased	FBgn0038183	CG9286	0	0	0	0	0	0	0	0	0	0	0	0	0	0	0	0	0	0	0	0	0
maker-scaffold3842-size13895-augustus-gene-0.7	-0.225652511	0.286881698	-0.160082881	0.49581624	-0.065569631	0.92842635	-1.095234009	2.74E-05	male_biased	-1.029664378	4.24E-05	male_biased	FBgn0201693	Dvir\GJ14482	1.327126784	0.022492658	male_biased	FBgn0260464	CG9288	0	0	0	0	0	0	0	0	0	0	0	0	0	0	0	0	0	0	0	0	0
maker-scaffold3842-size13895-augustus-gene-0.8	0.329834588	0.657371685	1.092195043	0.16713925	-0.762360455	0.733197601	-1.527968561	0.015233535	male_biased	-0.765608106	0.174538429	Unbiased	FBgn0201691	Dvir\GJ14480	0.111583309	0.950772898	Unbiased	FBgn0038181	CG9297	0	0	0	0	0	0	0	0	0	0	0	0	0	0	0	0	0	0	0	0	0
maker-scaffold385-size114879-augustus-gene-0.14	0.922364458	0.208988713	0.471358882	0.550379573	0.451005576	0.842549526	-2.534349884	0.000685634	male_biased	-2.98535546	0.000238175	male_biased	FBgn0205221	Dvir\GJ18056	1.750208277	0.004248052	male_biased	FBgn0261999	CG42817	0	0	0	0	0	0	0	0	0	0	0	0	0	0	0	0	0	0	0	0	0
maker-scaffold385-size114879-augustus-gene-0.16	1.054129239	0.077795757	1.890741484	0.007754607	-0.836612244	0.571329833	-1.039022534	0.021312857	male_biased	-0.20241029	0.623953582	Unbiased	FBgn0205223	Dvir\GJ18058	-0.373342458	0.787571801	Unbiased	FBgn0261534	l(2)34Fc	0	0	0	0	0	0	0	0	0	0	0	0	0	0	0	0	0	0	0	0	0
maker-scaffold385-size114879-augustus-gene-1.7	-0.475792441	0.121069753	-0.262845623	0.401084206	-0.212946819	0.812788075	-2.570296609	3.95E-07	male_biased	-2.357349791	6.60E-07	male_biased	FBgn0205345	Dvir\GJ18180	-1.13875488	0.111305724	Unbiased	FBgn0028916	CG33090	0	0	0	0	0	0	0	0	0	0	0	0	0	0	0	0	0	0	0	0	0
maker-scaffold385-size114879-snap-gene-0.22	0.164151866	0.388655081	0.310120961	0.136171929	-0.145969095	0.807219633	1.825474464	1.78E-07	female_biased	1.971443559	8.43E-08	female_biased	FBgn0205222	Dvir\GJ18057	-2.065699852	0.000490303	female_biased	FBgn0261535	l(2)34Fd	0	0	0	0	0	0	0	0	0	0	0	0	0	0	0	0	0	0	0	0	0
maker-scaffold385-size114879-snap-gene-0.24	-0.168054181	0.544190804	-0.172886866	0.578118174	0.004832685	0.995138461	0.014660325	0.945188952	Unbiased	0.00982764	0.96319728	Unbiased	FBgn0205225	Dvir\GJ18060	0.38334277	0.698948338	Unbiased	FBgn0028530	mTTF	0	0	0	0	0	0	0	0	0	0	0	0	0	0	0	0	0	0	0	0	0
maker-scaffold385-size114879-snap-gene-0.26	-0.073671837	0.672002332	0.232350429	0.205471216	-0.306022267	0.498983128	-0.16668868	0.198392623	Unbiased	0.139333587	0.282021912	Unbiased	FBgn0205348	Dvir\GJ18183	-0.276831934	0.804600411	Unbiased	FBgn0015791	Rab14	0	0	0	0	0	0	0	0	0	0	0	0	0	0	0	0	0	0	0	0	0
maker-scaffold385-size114879-snap-gene-1.12	0.716412955	0.100760416	0.580418127	0.188431196	0.135994828	0.92323995	0.791651549	0.020161104	female_biased	0.655656721	0.048088568	female_biased	FBgn0205341	Dvir\GJ18176	-1.030922182	0.086990486	Unbiased	FBgn0261563	wb	0	0	0	0	0	0	0	0	0	0	0	0	0	0	0	0	0	0	0	0	0
maker-scaffold386-size99631-augustus-gene-0.16	0.110629357	0.567756847	0.597171384	0.011197687	-0.486542027	0.293413745	1.248318968	3.79E-06	female_biased	1.734860995	2.17E-07	female_biased	FBgn0197848	Dvir\GJ10568	-1.61354717	0.001276642	female_biased	FBgn0266053	Patr-1	0	0	0	0	0	0	0	0	0	0	0	0	0	0	0	0	0	0	0	0	0
maker-scaffold386-size99631-snap-gene-0.19	-0.493782835	0.107452908	-0.214140146	0.502320218	-0.279642688	0.758648365	-0.28959807	0.186655066	Unbiased	-0.009955381	0.964353298	Unbiased	FBgn0203054	Dvir\GJ15867	0.600471887	0.493368651	Unbiased	FBgn0266521	stai	0	0	0	0	0	0	0	0	0	0	0	0	0	0	0	0	0	0	0	0	0
maker-scaffold3869-size14995-snap-gene-0.3	-0.184022724	0.869054834	0.501810781	0.661964568	-0.685833505	0.826857842	-1.567521436	0.052467907	Unbiased	-0.881687931	0.249957739	Unbiased	FBgn0202253	Dvir\GJ15054	NA	NA	NA	NA	NA	0	0	0	0	0	0	0	0	0	0	0	0	0	0	0	0	0	0	0	0	0
maker-scaffold387-size32679-augustus-gene-0.14	0.350048734	0.05089462	0.035680056	0.858718628	0.314368678	0.433607916	0.057540462	0.62580189	Unbiased	-0.256828216	0.042788978	male_biased	FBgn0198229	Dvir\GJ10961	-0.606958324	0.403585829	Unbiased	FBgn0032479	CG16974	0	0	0	0	0	0	0	0	0	0	0	0	0	0	0	0	0	0	0	0	0
maker-scaffold387-size32679-augustus-gene-0.16	0.036024791	0.832576016	-0.209990901	0.210190415	0.246015692	0.563085362	-3.61289357	2.70E-10	male_biased	-3.858909262	1.79E-10	male_biased	FBgn0198261	Dvir\GJ10994	2.994355187	1.54E-09	male_biased	FBgn0032474	DnaJ-H	0	0	0	0	0	0	0	0	0	0	0	0	0	0	0	0	0	0	0	0	0
maker-scaffold387-size32679-augustus-gene-0.17	-0.337919733	0.082947418	-0.415304617	0.037300946	0.077384884	0.895325558	-3.871551023	4.52E-10	male_biased	-3.948935907	3.64E-10	male_biased	FBgn0204076	Dvir\GJ16897	4.883730441	5.56E-13	male_biased	FBgn0032478	CG5458	0	0	0	0	0	0	0	0	0	0	0	0	0	0	0	0	0	0	0	0	0
maker-scaffold387-size32679-augustus-gene-0.18	0.052130192	0.855200692	0.025245478	0.940188694	0.026884714	0.975177793	0.486265818	0.023642537	female_biased	0.459381104	0.031989952	female_biased	FBgn0204065	Dvir\GJ16886	-0.809442387	0.326942195	Unbiased	FBgn0032477	CG5287	0	0	0	0	0	0	0	0	0	0	0	0	0	0	0	0	0	0	0	0	0
maker-scaffold387-size32679-snap-gene-0.24	0.374972083	0.068043669	0.275421521	0.168900703	0.099550562	0.867212321	1.706905604	2.23E-07	female_biased	1.607355041	3.05E-07	female_biased	FBgn0204045	Dvir\GJ16866	-0.517069699	0.622667803	Unbiased	FBgn0024291	Sirt1	0	0	0	0	0	0	0	0	0	0	0	0	0	0	0	0	0	0	0	0	0
maker-scaffold388-size32662-augustus-gene-0.16	-0.211745551	0.236577721	-0.273520613	0.155100105	0.061775062	0.918892354	0.736575574	0.000163444	female_biased	0.674800513	0.000300964	female_biased	FBgn0208333	Dvir\GJ21200	-0.101603071	0.931920147	Unbiased	FBgn0033816	CG4679	0	0	0	0	0	0	0	0	0	0	0	0	0	0	0	0	0	0	0	0	0
maker-scaffold388-size32662-augustus-gene-0.17	-0.327755808	0.030645997	-0.832411877	0.000198689	0.50465607	0.089234978	-0.036232895	0.708013739	Unbiased	-0.540888964	0.000118227	male_biased	FBgn0208334	Dvir\GJ21201	-0.571739192	0.554030188	Unbiased	FBgn0033814	Qsox1	0	0	0	1	0	0	0	0	0	0	0	0	0	0	0	0	0	0	0	0	0
maker-scaffold388-size32662-augustus-gene-0.18	-0.024725846	0.882906366	-0.347125317	0.044635788	0.322399471	0.411631809	0.251252898	0.04104889	female_biased	-0.071146572	0.537305684	Unbiased	FBgn0208338	Dvir\GJ21205	-0.82639314	0.25366397	Unbiased	FBgn0033373	CG8080	0	0	0	0	0	0	0	0	0	0	0	0	0	0	0	0	0	0	0	1	0
maker-scaffold388-size32662-augustus-gene-0.19	-0.553643492	0.568675709	0.188967709	0.880866474	-0.742611201	0.805148632	0.227413399	0.757301276	Unbiased	0.9700246	0.194345068	Unbiased	FBgn0208299	Dvir\GJ21166	-2.31762626	7.05E-05	female_biased	FBgn0033817	GstE14	0	0	0	0	0	0	0	0	0	0	0	0	0	0	0	0	0	0	0	0	0
maker-scaffold388-size32662-augustus-gene-0.20	-0.558867035	0.026673268	-0.395778858	0.078443629	-0.163088177	0.79789781	-2.477381877	3.15E-08	male_biased	-2.3142937	4.29E-08	male_biased	FBgn0208297	Dvir\GJ21164	0.858988436	0.455601164	Unbiased	FBgn0033813	fsd	0	0	0	0	0	0	0	0	0	0	0	0	0	0	0	0	0	0	0	0	0
maker-scaffold388-size32662-augustus-gene-0.21	-0.070073975	0.720514637	-0.355229413	0.088646456	0.285155438	0.584273616	0.688787456	0.00045311	female_biased	0.403632018	0.013618742	female_biased	FBgn0208296	Dvir\GJ21163	-1.191608957	0.063722052	Unbiased	FBgn0010220	Dbp45A	0	0	0	0	0	0	0	0	0	0	0	0	0	0	0	0	0	0	0	0	0
maker-scaffold3882-size4717-snap-gene-0.4	-0.562399677	0.321505121	-0.637616144	0.275831376	0.075216467	0.966944766	-2.014208748	0.000557522	male_biased	-2.089425214	0.000378185	male_biased	FBgn0200740	Dvir\GJ13516	0.360059859	0.820752593	Unbiased	FBgn0002945	nkd	0	0	0	0	0	0	0	0	0	0	0	0	0	0	0	0	0	0	0	0	0
maker-scaffold3887-size7138-snap-gene-0.0	-0.313228287	0.616238511	0.534295049	0.423418186	-0.847523335	0.618530057	-1.743662785	0.002822609	male_biased	-0.89613945	0.068920364	Unbiased	FBgn0206830	Dvir\GJ19688	0.433613811	0.795219766	Unbiased	FBgn0053519	Unc-89	0	0	0	0	0	0	0	0	0	0	0	0	0	0	0	0	0	0	0	0	0
maker-scaffold3889-size12602-augustus-gene-0.11	-0.348765593	0.040016126	-0.331906589	0.044416872	-0.016859004	0.970378484	-0.543022101	0.000349195	male_biased	-0.526163097	0.000423133	male_biased	FBgn0203077	Dvir\GJ15890	-0.128288933	0.939999852	Unbiased	FBgn0030878	CG6769	0	0	0	0	0	0	0	0	0	0	0	0	0	0	0	0	0	0	0	0	0
maker-scaffold3889-size12602-augustus-gene-0.12	-0.459740492	0.204472667	-0.874701299	0.034499525	0.414960808	0.694732648	0.092936295	0.733333828	Unbiased	-0.322024512	0.237256654	Unbiased	FBgn0203076	Dvir\GJ15889	0.648075197	0.425833256	Unbiased	FBgn0030876	CG6762	0	0	0	0	0	0	0	0	0	0	0	0	0	0	0	0	0	0	0	1	0
maker-scaffold3889-size12602-augustus-gene-0.9	-0.078470453	0.729807743	-0.391466133	0.104058068	0.312995679	0.608877643	0.947203932	0.000123555	female_biased	0.634208252	0.002202009	female_biased	FBgn0202871	Dvir\GJ15683	-0.889524985	0.346097063	Unbiased	FBgn0030877	Arp8	0	0	0	0	0	0	0	0	0	0	0	0	0	0	0	0	0	0	0	0	0
maker-scaffold389-size115278-augustus-gene-1.8	0.181732618	0.325641193	0.744033997	0.003395836	-0.562301379	0.211869985	-0.422829855	0.008788744	male_biased	0.139471525	0.320778663	Unbiased	FBgn0211689	Dvir\GJ24611	-0.517001992	0.74680788	Unbiased	FBgn0039049	CG6726	0	0	0	0	0	0	0	0	0	0	0	0	0	0	0	0	0	0	0	0	0
maker-scaffold389-size115278-snap-gene-0.13	-0.478711441	0.046680395	-0.494827521	0.036891932	0.01611608	0.98084317	-1.208561406	1.02E-05	male_biased	-1.224677486	8.30E-06	male_biased	FBgn0211688	Dvir\GJ24610	0.859881609	0.185899645	Unbiased	FBgn0027526	Ublcp1	0	0	0	0	0	0	0	0	0	0	0	0	0	0	0	0	0	0	0	0	0
maker-scaffold389-size115278-snap-gene-0.14	0.362495261	0.392028429	0.24142716	0.617828077	0.121068102	0.932985903	-0.540299972	0.101756875	Unbiased	-0.661368073	0.053711399	Unbiased	FBgn0209751	Dvir\GJ22647	-0.023413489	0.991028384	Unbiased	FBgn0038679	CG6040	0	0	0	0	0	0	0	0	0	0	0	0	0	0	0	0	0	0	0	0	0
maker-scaffold389-size115278-snap-gene-0.15	0.072504651	0.879603755	0.494979775	0.28774006	-0.422475124	0.758648365	-0.582067654	0.087702865	Unbiased	-0.159592531	0.62867796	Unbiased	FBgn0209750	Dvir\GJ22646	0.107782218	0.942475216	Unbiased	FBgn0039048	CG17111	0	0	0	0	0	0	0	0	0	0	0	0	0	0	0	0	0	0	0	0	0
maker-scaffold389-size115278-snap-gene-0.16	-0.442831679	0.56543867	0.045541628	0.962626801	-0.488373308	0.839750817	-1.792717659	0.008229188	male_biased	-1.304344352	0.037237404	male_biased	FBgn0209749	Dvir\GJ22645	0.331643868	0.765107067	Unbiased	FBgn0039054	Cow	0	0	0	0	0	0	0	0	0	0	0	0	0	0	0	0	0	0	0	0	0
maker-scaffold3890-size9757-snap-gene-0.5	0.704299222	0.033731484	-0.01109955	0.976424512	0.715398772	0.292737446	-1.824323576	4.16E-06	male_biased	-2.539722348	2.61E-07	male_biased	FBgn0203913	Dvir\GJ16732	1.01268829	0.084231971	Unbiased	FBgn0029878	Pat1	0	0	0	0	0	0	0	0	0	0	0	0	0	0	0	0	0	0	0	0	0
maker-scaffold3898-size5474-snap-gene-0.4	0.501123066	0.090998131	0.326697089	0.270789715	0.174425977	0.843354303	0.695794656	0.005010679	female_biased	0.521368679	0.024106787	female_biased	NA	NA	NA	NA	NA	NA	NA	0	0	0	0	0	0	0	0	0	0	0	0	0	0	0	0	0	0	0	0	0
maker-scaffold39-size136389-augustus-gene-0.21	-0.173078781	0.199229433	-0.210338514	0.139102065	0.037259733	0.933604108	-0.287612684	0.011421226	male_biased	-0.324872417	0.00591473	male_biased	FBgn0209100	Dvir\GJ21986	0.237696809	0.82992154	Unbiased	FBgn0025692	Lfg	0	0	0	0	0	0	0	0	0	0	0	0	0	0	0	0	0	0	0	0	0
maker-scaffold39-size136389-augustus-gene-0.25	-0.020677018	0.927341299	-0.182468057	0.407068435	0.161791039	0.796930262	0.602791972	0.00175921	female_biased	0.441000933	0.011791731	female_biased	FBgn0207490	Dvir\GJ20350	-1.060930851	0.147446565	Unbiased	FBgn0002069	AspRS	0	0	0	0	0	0	0	0	0	0	0	0	0	0	0	0	0	0	0	0	0
maker-scaffold39-size136389-augustus-gene-1.14	0.432727346	0.164672774	0.825228717	0.022008603	-0.392501371	0.649098426	0.813876571	0.003421055	female_biased	1.206377941	0.000221301	female_biased	FBgn0209105	Dvir\GJ21991	-1.060514638	0.139776562	Unbiased	FBgn0034570	CG10543	0	0	0	0	0	0	0	0	0	0	0	0	0	0	0	0	0	0	0	0	0
maker-scaffold39-size136389-augustus-gene-1.16	-0.71555151	0.185194044	-0.062061553	0.925329258	-0.653489957	0.660192382	-1.885544666	0.000594023	male_biased	-1.232054709	0.008296081	male_biased	FBgn0209108	Dvir\GJ21994	0.886865912	0.387157425	Unbiased	FBgn0050296	RIC-3	0	0	0	0	0	0	0	0	0	0	0	0	0	0	0	0	0	0	0	0	0
maker-scaffold39-size136389-augustus-gene-1.17	-0.178087959	0.295565372	0.124106894	0.514786009	-0.302194853	0.507094543	-0.479429437	0.002533298	male_biased	-0.177234585	0.177259301	Unbiased	FBgn0209109	Dvir\GJ21995	-0.246829341	0.801273112	Unbiased	FBgn0034576	ND-B14.7	0	0	0	0	0	0	0	0	0	0	0	0	0	0	0	0	0	0	0	0	0
maker-scaffold39-size136389-snap-gene-0.33	2.448515978	0.004116161	1.276651381	0.036998868	1.171864597	0.404859372	-1.707743253	0.001145235	male_biased	-2.87960785	3.52E-05	male_biased	FBgn0207491	Dvir\GJ20351	2.154412118	0.042259348	male_biased	FBgn0003975	vg	0	0	0	0	0	0	0	0	0	0	0	0	0	0	0	0	0	0	0	0	0
maker-scaffold39-size136389-snap-gene-0.35	-0.931110334	0.205282808	0.141321612	0.858067368	-1.072431946	0.552967307	-5.95861394	1.05E-06	male_biased	-4.886181993	3.15E-06	male_biased	FBgn0207489	Dvir\GJ20349	2.517171406	0.003199333	male_biased	FBgn0034567	CG15651	0	0	0	0	0	0	0	0	0	0	0	0	0	0	0	0	0	0	0	0	0
maker-scaffold39-size136389-snap-gene-1.21	-0.156922504	0.392710572	-0.06445823	0.774959953	-0.092464274	0.877263951	0.248364863	0.085120195	Unbiased	0.340829137	0.026031674	female_biased	FBgn0209106	Dvir\GJ21992	-0.59102268	0.421479431	Unbiased	FBgn0034572	CG9346	0	0	0	0	0	0	0	0	0	0	0	0	0	0	0	0	0	0	0	0	0
maker-scaffold39-size136389-snap-gene-1.25	-0.210237354	0.27645934	-0.086382335	0.703644888	-0.123855019	0.841829354	-0.402494862	0.014411075	male_biased	-0.278639842	0.070758567	Unbiased	FBgn0207487	Dvir\GJ20347	0.430744525	0.635365063	Unbiased	FBgn0050291	CG30291	0	0	0	0	0	0	0	0	0	0	0	0	0	0	0	0	0	0	0	0	0
maker-scaffold390-size32605-augustus-gene-0.11	0.111567173	0.562838492	-0.154017196	0.456254264	0.265584369	0.613955833	-1.429922225	1.12E-06	male_biased	-1.695506594	2.37E-07	male_biased	FBgn0209682	Dvir\GJ22575	0.430909132	0.577015724	Unbiased	FBgn0020647	KrT95D	0	0	0	0	0	0	0	0	0	0	0	0	0	0	0	0	0	0	0	0	0
maker-scaffold390-size32605-augustus-gene-0.12	0.528294136	0.185875819	-0.094739652	0.847185863	0.623033789	0.552967307	-1.423661539	0.000475973	male_biased	-2.046695328	2.96E-05	male_biased	FBgn0209683	Dvir\GJ22576	1.698087162	0.002966495	male_biased	FBgn0039137	CG13604	0	0	0	0	0	0	0	0	0	0	0	0	0	0	0	0	0	0	0	0	0
maker-scaffold390-size32605-augustus-gene-0.13	-0.427857078	0.149225918	-0.096149934	0.784525755	-0.331707144	0.695859987	0.470522424	0.042185478	female_biased	0.802229568	0.002672768	female_biased	FBgn0209684	Dvir\GJ22577	-0.222157317	0.849085706	Unbiased	FBgn0039135	CG13603	0	0	0	0	0	0	0	0	0	0	0	0	0	0	0	0	0	0	0	0	0
maker-scaffold390-size32605-snap-gene-0.18	-0.067489304	0.705007805	-0.216445656	0.244971191	0.148956352	0.781982196	-0.132088195	0.31481063	Unbiased	-0.281044547	0.046279201	male_biased	FBgn0211732	Dvir\GJ24655	-0.140169763	0.902928386	Unbiased	FBgn0015795	Rab7	0	0	0	0	0	0	0	0	0	0	0	0	0	0	0	0	0	0	0	0	0
maker-scaffold3902-size4693-augustus-gene-0.2	0.001312647	0.998402154	-0.276131779	0.709825488	0.277444426	0.895325558	-0.734118241	0.134377391	Unbiased	-1.011562668	0.049669477	male_biased	FBgn0208010	Dvir\GJ20874	0.040440606	0.981522776	Unbiased	FBgn0033649	pyr	0	0	0	0	0	0	0	0	0	0	0	0	0	0	0	0	0	0	0	0	0
maker-scaffold3904-size9167-augustus-gene-0.10	1.150175056	0.055182353	1.767535092	0.007979833	-0.617360036	0.679018851	-2.041148371	0.000279631	male_biased	-1.423788335	0.003358027	male_biased	FBgn0209991	Dvir\GJ22888	0.19985178	0.885160923	Unbiased	FBgn0039008	CG6972	0	0	0	0	0	0	0	0	0	0	0	0	0	0	0	0	0	0	0	0	0
maker-scaffold3904-size9167-augustus-gene-0.11	-0.037847594	0.948834262	-0.301012673	0.618494878	0.263165079	0.877738397	-0.849803256	0.047024647	male_biased	-1.112968335	0.014990887	male_biased	FBgn0209988	Dvir\GJ22885	-0.105241963	0.943889536	Unbiased	FBgn0039006	Cyp6d4	0	0	0	0	0	0	0	0	0	0	0	0	0	0	0	0	0	0	0	0	0
maker-scaffold3909-size4673-snap-gene-0.3	-0.03437696	0.953170719	0.440365997	0.437629885	-0.474742957	0.769143527	-1.209650419	0.008443664	male_biased	-0.734907462	0.075719808	Unbiased	NA	NA	NA	NA	NA	NA	NA	0	0	0	0	0	0	0	0	0	0	0	0	0	0	0	0	0	0	0	0	0
maker-scaffold3909-size4673-snap-gene-0.4	-0.154342061	0.479626514	0.041460852	0.881943211	-0.195802914	0.773718415	-0.024077844	0.886787626	Unbiased	0.17172507	0.300624129	Unbiased	FBgn0209001	Dvir\GJ21884	-0.02523626	0.986480128	Unbiased	FBgn0000229	bsk	0	0	0	0	0	0	0	0	0	0	0	0	0	0	0	0	0	0	0	0	0
maker-scaffold391-size49126-augustus-gene-0.14	-0.139318537	0.455858144	-0.195332166	0.32846524	0.056013629	0.929952675	-0.756495633	0.000188199	male_biased	-0.812509262	0.000100435	male_biased	FBgn0210056	Dvir\GJ22953	0.400341502	0.670125904	Unbiased	FBgn0053094	Synd	0	0	0	0	0	0	0	0	0	0	0	0	0	0	0	0	0	0	0	0	0
maker-scaffold391-size49126-augustus-gene-0.18	0.091237951	0.653398756	0.134602194	0.54876545	-0.043364243	0.945476079	-0.610993977	0.001420399	male_biased	-0.567629734	0.002344754	male_biased	FBgn0211353	Dvir\GJ24273	0.766469332	0.391202102	Unbiased	FBgn0038829	CG17271	0	0	0	0	0	0	0	0	0	0	0	0	0	0	0	0	0	0	0	0	0
maker-scaffold391-size49126-augustus-gene-0.19	0.342894653	0.065869505	-0.42830099	0.026844794	0.771195643	0.052614494	0.969026812	9.45E-06	female_biased	0.197831169	0.125545642	Unbiased	FBgn0211352	Dvir\GJ24272	-1.230813125	0.207552121	Unbiased	FBgn0019936	RpS20	0	0	0	0	0	0	0	0	0	0	0	0	0	0	1	0	0	0	0	0	0
maker-scaffold391-size49126-augustus-gene-0.20	-0.144042771	0.36697997	-0.604330571	0.004533822	0.4602878	0.236281332	0.679780233	0.00012933	female_biased	0.219492433	0.082981923	Unbiased	FBgn0211351	Dvir\GJ24271	-0.645726539	0.548686437	Unbiased	FBgn0027493	AdSS	0	0	0	0	0	0	0	0	0	0	0	0	0	0	0	0	0	0	0	1	0
maker-scaffold391-size49126-snap-gene-0.24	-0.346734427	0.363459803	-0.341836745	0.421449391	-0.004897682	0.997136147	1.680458569	0.000125857	female_biased	1.685356251	0.00011121	female_biased	FBgn0211356	Dvir\GJ24276	-1.035311423	0.281895279	Unbiased	FBgn0038827	Fancd2	0	0	0	0	0	0	0	0	0	0	0	0	0	0	0	0	0	0	0	0	0
maker-scaffold391-size49126-snap-gene-0.25	-0.659085419	0.147796707	-0.116400792	0.837796768	-0.542684627	0.670634902	1.783000751	0.000242825	female_biased	2.325685378	2.93E-05	female_biased	FBgn0211355	Dvir\GJ24275	-1.761184246	0.135544639	Unbiased	FBgn0038828	CG17270	0	0	0	0	0	0	0	0	0	0	0	0	0	0	0	0	0	0	0	0	0
maker-scaffold3915-size6508-snap-gene-0.4	0.081382285	0.796178418	0.612280314	0.074209346	-0.530898029	0.515538718	2.613219588	5.02E-07	female_biased	3.144117617	1.13E-07	female_biased	FBgn0202768	Dvir\GJ15575	-1.880572916	0.00073	female_biased	FBgn0087008	e(y)3	0	0	0	0	0	0	0	0	0	0	0	0	0	0	0	0	0	0	0	0	0
maker-scaffold392-size54795-augustus-gene-0.13	-0.866254624	0.167819682	0.038699862	0.957363955	-0.904954486	0.571175072	-4.56309686	2.24E-06	male_biased	-3.658142374	9.01E-06	male_biased	FBgn0207051	Dvir\GJ19909	-0.764882239	0.392268329	Unbiased	FBgn0032713	CG17323	0	0	0	0	0	0	0	0	0	0	0	0	0	0	0	0	0	0	0	0	0
maker-scaffold392-size54795-augustus-gene-0.15	-0.352608344	0.325641193	-0.333084029	0.387920932	-0.019524315	0.984834216	-2.343850279	5.44E-06	male_biased	-2.324325964	5.22E-06	male_biased	NA	NA	NA	NA	NA	NA	NA	0	0	0	0	0	0	0	0	0	0	0	0	0	0	0	0	0	0	0	0	0
maker-scaffold392-size54795-snap-gene-0.17	-0.474247672	0.328336108	-0.620305687	0.257886757	0.146058015	0.931007634	2.896598551	1.67E-05	female_biased	2.750540536	2.11E-05	female_biased	FBgn0198545	Dvir\GJ11284	-2.531012236	0.009427336	female_biased	NA	NA	0	0	0	0	0	0	0	0	0	0	0	0	0	0	0	0	0	0	0	0	0
maker-scaffold3923-size4648-augustus-gene-0.2	0.821525666	0.010886817	0.433424647	0.102693407	0.388101019	0.55488793	0.627076954	0.004387351	female_biased	0.238975935	0.201801032	Unbiased	FBgn0203627	Dvir\GJ16443	-1.430230384	0.012252844	female_biased	FBgn0040372	G9a	0	0	0	0	0	0	0	0	0	0	0	0	0	0	0	0	0	0	0	0	0
maker-scaffold3926-size9183-snap-gene-0.5	-0.531425906	0.128415429	-0.121187687	0.761114056	-0.410238219	0.663774988	-1.016237398	0.001514269	male_biased	-0.605999179	0.027912944	male_biased	FBgn0207986	Dvir\GJ20850	-1.239020725	0.045927177	female_biased	FBgn0011555	thetaTry	0	0	0	0	0	0	0	0	0	0	0	0	0	0	0	0	0	0	0	0	0
maker-scaffold393-size148640-augustus-gene-0.12	0.22869075	0.100755043	0.144661004	0.298540243	0.084029746	0.839750817	1.105774541	3.88E-07	female_biased	1.021744795	6.50E-07	female_biased	FBgn0198885	Dvir\GJ11630	-1.664253424	0.080245448	Unbiased	FBgn0027086	IleRS	0	0	0	0	0	0	0	0	0	0	0	0	0	0	0	0	0	0	0	0	0
maker-scaffold393-size148640-augustus-gene-1.26	0.338903616	0.200893067	0.293862708	0.289730068	0.045040908	0.956678961	-1.212318151	6.47E-05	male_biased	-1.257359058	4.52E-05	male_biased	FBgn0206275	Dvir\GJ19130	0.112502678	0.925239054	Unbiased	FBgn0052626	AMPdeam	0	0	0	0	0	0	0	0	0	0	0	0	0	0	0	0	0	0	0	0	0
maker-scaffold393-size148640-augustus-gene-1.28	0.218380781	0.268443293	-0.119248766	0.599638989	0.337629547	0.522971183	0.845193936	0.000127541	female_biased	0.50756439	0.004627021	female_biased	FBgn0206280	Dvir\GJ19135	-1.230164568	0.039376091	female_biased	FBgn0023511	Edem1	0	0	0	0	0	0	0	0	0	0	0	0	0	0	0	0	0	0	0	0	0
maker-scaffold393-size148640-augustus-gene-1.30	-0.192181646	0.503004619	-0.02801092	0.940372982	-0.164170726	0.859232096	0.914336142	0.001174362	female_biased	1.078506868	0.000345539	female_biased	FBgn0206282	Dvir\GJ19137	-0.410033588	0.833421228	Unbiased	FBgn0052803	CG32803	0	0	0	0	0	0	0	0	0	0	0	0	0	0	0	0	0	0	0	0	0
maker-scaffold393-size148640-augustus-gene-1.33	0.04715028	0.858011561	0.126544945	0.648852748	-0.079394665	0.923555598	1.18995228	3.77E-05	female_biased	1.269346945	2.05E-05	female_biased	FBgn0206178	Dvir\GJ19033	-0.693226966	0.303974576	Unbiased	FBgn0027537	Nup93-1	0	0	0	0	0	0	0	0	0	0	0	0	0	0	0	0	0	0	0	0	0
maker-scaffold393-size148640-augustus-gene-1.34	0.008199761	0.957177469	-0.106052106	0.467737831	0.114251867	0.781603913	-0.102229047	0.308931287	Unbiased	-0.216480914	0.044837056	male_biased	FBgn0206177	Dvir\GJ19032	0.848594744	0.217266865	Unbiased	FBgn0030739	SWIP	0	0	0	0	0	0	0	0	0	0	0	0	0	0	0	0	0	0	0	0	0
maker-scaffold393-size148640-snap-gene-0.14	-0.160143771	0.759236935	0.012818972	0.986311727	-0.172962743	0.920571535	0.220879839	0.563816436	Unbiased	0.393842582	0.305274259	Unbiased	NA	NA	NA	NA	NA	NA	NA	0	0	0	0	0	0	0	0	0	0	0	0	0	0	0	0	0	0	0	0	0
maker-scaffold393-size148640-snap-gene-1.38	-0.019033206	0.932390747	-0.011343138	0.966098314	-0.007690069	0.989582953	1.143678558	1.18E-05	female_biased	1.151368627	1.02E-05	female_biased	NA	NA	NA	NA	NA	NA	NA	0	0	0	0	0	0	0	0	0	0	0	0	0	0	0	0	0	0	0	0	0
maker-scaffold393-size148640-snap-gene-1.40	-0.150170916	0.271970325	-0.055597723	0.732934325	-0.094573194	0.824973706	1.097930179	6.32E-07	female_biased	1.192503373	2.71E-07	female_biased	FBgn0206278	Dvir\GJ19133	-1.337462569	0.056332713	Unbiased	FBgn0004432	Cyp1	0	0	0	0	0	0	0	0	0	0	0	0	0	0	0	0	0	0	0	0	0
maker-scaffold393-size148640-snap-gene-1.44	-0.312638122	0.070368946	0.157831051	0.346126789	-0.470469173	0.2134205	0.643598812	0.000159526	female_biased	1.114067985	1.50E-06	female_biased	FBgn0206283	Dvir\GJ19138	-0.994483842	0.090497563	Unbiased	FBgn0000117	arm	0	0	0	0	0	0	0	0	0	0	0	0	0	0	0	0	0	0	0	0	0
maker-scaffold393-size148640-snap-gene-1.45	-0.225896361	0.672251156	0.342005737	0.562788656	-0.567902098	0.716847133	-1.154818103	0.011027895	male_biased	-0.586916005	0.147208817	Unbiased	FBgn0198884	Dvir\GJ11629	0.61982155	0.59161017	Unbiased	FBgn0025702	Srpk79D	0	0	0	0	0	0	0	0	0	0	0	0	0	0	0	0	0	0	0	0	0
maker-scaffold3932-size17861-snap-gene-0.3	0.223228319	0.750772582	0.307260813	0.683746416	-0.084032494	0.968048245	-3.41603483	5.35E-05	male_biased	-3.332002335	6.15E-05	male_biased	FBgn0201339	Dvir\GJ14121	0.585803949	0.608767921	Unbiased	FBgn0039908	Asator	0	0	0	0	0	0	0	0	0	0	0	0	0	0	0	0	0	0	0	0	0
maker-scaffold3938-size4623-snap-gene-0.0	-0.166748528	0.546052456	0.713516346	0.028384653	-0.880264874	0.186774591	1.374847717	3.77E-05	female_biased	2.255112591	6.23E-07	female_biased	FBgn0202106	Dvir\GJ14903	-1.665771073	0.080245448	Unbiased	FBgn0065035	AlkB	0	0	0	0	0	0	0	0	0	0	0	0	0	0	0	0	0	0	0	0	0
maker-scaffold3949-size13792-augustus-gene-0.10	0.289558667	0.100340207	0.135882715	0.452748223	0.153675952	0.766264151	1.238579563	1.13E-06	female_biased	1.084903611	3.13E-06	female_biased	FBgn0203864	Dvir\GJ16680	-1.593057018	0.003203059	female_biased	FBgn0036018	CG3335	0	0	0	0	0	0	0	0	0	0	0	0	0	0	0	0	0	0	0	0	0
maker-scaffold3949-size13792-augustus-gene-0.9	0.413711293	0.332867568	0.081992291	0.884392527	0.331719002	0.8072388	2.222140108	3.87E-05	female_biased	1.890421106	0.000125674	female_biased	FBgn0203908	Dvir\GJ16727	-2.099857892	0.000156659	female_biased	FBgn0000524	dx	0	0	0	0	0	0	0	0	0	0	0	0	0	0	0	0	0	0	0	0	0
maker-scaffold395-size88303-augustus-gene-0.30	0.163453916	0.463158336	0.122685891	0.632328231	0.040768025	0.955032541	-0.11682999	0.486045466	Unbiased	-0.157598015	0.349933495	Unbiased	FBgn0209388	Dvir\GJ22275	0.069765909	0.959912946	Unbiased	FBgn0034059	CG8320	0	0	0	0	0	0	0	0	0	0	0	0	0	0	0	0	0	0	0	0	0
maker-scaffold395-size88303-augustus-gene-0.32	0.229013904	0.342663054	0.412709188	0.118264377	-0.183695284	0.808612827	0.284507832	0.129063451	Unbiased	0.468203116	0.022124484	female_biased	FBgn0209391	Dvir\GJ22278	-0.631705808	0.678290784	Unbiased	FBgn0034065	Rrp42	0	0	0	0	0	0	0	0	0	0	0	0	0	0	0	0	0	0	0	0	0
maker-scaffold395-size88303-augustus-gene-0.35	-0.614731399	0.454716388	0.057685618	0.956375787	-0.672417017	0.79174201	-1.502159043	0.028285584	male_biased	-0.829742025	0.18819644	Unbiased	FBgn0209395	Dvir\GJ22282	0.573382329	0.561105071	Unbiased	FBgn0034070	SP2353	0	0	0	0	0	0	0	0	0	0	0	0	0	0	0	0	0	0	0	0	0
maker-scaffold395-size88303-augustus-gene-0.37	-0.263222915	0.383219828	0.05751899	0.883146444	-0.320741905	0.733040027	1.41578344	7.05E-05	female_biased	1.736525345	1.26E-05	female_biased	FBgn0207232	Dvir\GJ20091	0.184659577	0.888656671	Unbiased	FBgn0034057	CG8314	0	0	0	0	0	0	0	0	0	0	0	0	0	0	0	0	0	0	0	0	0
maker-scaffold395-size88303-augustus-gene-0.39	-0.474452424	0.081490517	-0.132047733	0.65042077	-0.34240469	0.625555997	0.457357163	0.026872989	female_biased	0.799761854	0.001086729	female_biased	FBgn0207228	Dvir\GJ20087	-0.57444056	0.609077845	Unbiased	FBgn0034062	CG8388	0	0	0	0	0	0	0	0	0	0	0	0	0	0	0	0	0	0	0	0	0
maker-scaffold395-size88303-snap-gene-0.43	0.090394517	0.586421857	0.229610728	0.192148358	-0.139216211	0.783115659	-0.128028211	0.300205873	Unbiased	0.011188001	0.929411623	Unbiased	FBgn0209389	Dvir\GJ22276	-0.309807616	0.756034425	Unbiased	FBgn0034060	CG8370	0	0	0	0	0	0	0	0	0	0	0	0	0	0	0	0	0	0	0	0	0
maker-scaffold395-size88303-snap-gene-0.48	0.299996971	0.789325036	1.732050783	0.138581944	-1.432053812	0.631566406	-1.942885854	0.029724035	male_biased	-0.510832042	0.529091588	Unbiased	FBgn0207235	Dvir\GJ20094	NA	NA	NA	NA	NA	0	0	0	0	0	0	0	0	0	0	0	0	0	0	0	0	0	0	0	0	0
maker-scaffold395-size88303-snap-gene-0.51	-0.403038679	0.090170983	0.266854038	0.260953077	-0.669892717	0.212050763	0.238197881	0.159897061	Unbiased	0.908090597	0.000161687	female_biased	FBgn0207231	Dvir\GJ20090	-0.66731195	0.61455487	Unbiased	FBgn0034058	Pex11	0	0	0	0	0	0	0	0	0	0	0	0	0	0	0	0	0	0	0	0	0
maker-scaffold395-size88303-snap-gene-0.52	-1.106226156	0.027896543	-1.813054979	0.002560651	0.706828823	0.519380556	0.179648538	0.561959605	Unbiased	-0.527180285	0.102524555	Unbiased	FBgn0207230	Dvir\GJ20089	-0.165328857	0.886586498	Unbiased	FBgn0020236	ATPCL	1	0	0	0	0	0	0	0	0	0	0	0	0	0	0	0	0	0	0	0	0
maker-scaffold395-size88303-snap-gene-0.55	-0.20637077	0.178999724	-0.106751401	0.524478036	-0.099619369	0.834218282	-0.751624179	3.31E-05	male_biased	-0.65200481	9.94E-05	male_biased	FBgn0207224	Dvir\GJ20083	0.334574205	0.70828836	Unbiased	FBgn0034068	casp	0	0	0	0	0	0	0	0	0	0	0	0	0	0	0	0	0	0	0	0	0
maker-scaffold3950-size4598-snap-gene-0.3	0.562400312	0.033521749	0.293583989	0.221789056	0.268816324	0.678371812	0.294854411	0.091809148	Unbiased	0.026038087	0.881473163	Unbiased	FBgn0016470	Dvir\Sxl	-0.121530303	0.93996564	Unbiased	FBgn0264270	Sxl	0	0	0	0	0	0	0	0	0	0	0	0	0	0	0	0	0	0	0	0	0
maker-scaffold3954-size9548-augustus-gene-0.2	-0.113286136	0.541943165	0.100455158	0.638244081	-0.213741295	0.69568592	1.055294901	1.14E-05	female_biased	1.269036196	2.20E-06	female_biased	NA	NA	NA	NA	NA	NA	NA	0	0	0	0	0	0	0	0	0	0	0	0	0	0	0	0	0	0	0	0	0
maker-scaffold3957-size4583-augustus-gene-0.4	-0.193576262	0.71956005	-0.100407217	0.880867954	-0.093169045	0.956586004	-0.751947015	0.07031553	Unbiased	-0.65877797	0.109025634	Unbiased	FBgn0204478	Dvir\GJ17306	0.402443117	0.683937368	Unbiased	FBgn0032603	CG17928	0	0	0	0	0	0	0	0	0	0	0	0	0	0	0	0	0	0	0	0	0
maker-scaffold3957-size4583-snap-gene-0.7	0.718895714	0.189811913	0.9401265	0.108615464	-0.221230786	0.901787161	-0.300207068	0.455106007	Unbiased	-0.078976282	0.849297076	Unbiased	FBgn0204479	Dvir\GJ17307	-0.739490346	0.604485957	Unbiased	FBgn0026754;FBgn0040262	Ugt37c1;Ugt36Ba	0	0	0	0	0	0	0	0	0	0	0	0	0	0	0	0	0	0	0	0	0
maker-scaffold396-size90325-augustus-gene-0.18	0.538916967	0.026923981	0.315776398	0.147894694	0.223140569	0.710761915	1.210682648	7.76E-06	female_biased	0.98754208	3.94E-05	female_biased	FBgn0209202	Dvir\GJ22088	-0.820465944	0.175406127	Unbiased	FBgn0262124	uex	0	0	0	0	0	0	0	0	0	0	0	0	0	0	0	0	0	0	0	0	0
maker-scaffold396-size90325-augustus-gene-0.20	-0.05026493	0.814443966	0.245906207	0.256106927	-0.296171137	0.588758486	0.868096376	0.000116712	female_biased	1.164267512	9.77E-06	female_biased	FBgn0209160	Dvir\GJ22046	-0.468315206	0.593440389	Unbiased	FBgn0040005	CG17883	0	0	0	0	0	0	0	0	0	0	0	0	0	0	0	0	0	0	0	0	0
maker-scaffold396-size90325-snap-gene-0.23	-0.188385127	0.433005771	-0.356236385	0.173199448	0.167851258	0.824536838	0.849016913	0.000566221	female_biased	0.681165655	0.002520147	female_biased	FBgn0204683	Dvir\GJ17513	-0.240221109	0.835889312	Unbiased	FBgn0250830	CG12547	0	0	0	0	0	0	0	0	0	0	0	0	0	0	0	0	0	0	0	0	0
maker-scaffold396-size90325-snap-gene-0.26	-0.307477789	0.241841821	0.07773161	0.811617403	-0.385209399	0.589001313	0.08103803	0.684926583	Unbiased	0.466247429	0.03162142	female_biased	FBgn0204686	Dvir\GJ17516	-1.690547373	0.003470723	female_biased	NA	NA	0	0	0	0	0	0	0	0	0	0	0	0	0	0	0	0	0	0	0	0	0
maker-scaffold396-size90325-snap-gene-0.29	-0.199853072	0.344780715	0.109020022	0.661074858	-0.308873095	0.596724987	0.500078858	0.007564012	female_biased	0.808951952	0.000298411	female_biased	FBgn0209191	Dvir\GJ22077	-1.013192647	0.110231388	Unbiased	FBgn0085638	CG41378	0	0	0	0	0	0	0	0	0	0	0	0	0	0	0	0	0	0	0	0	0
maker-scaffold396-size90325-snap-gene-0.30	-0.472046155	0.086398471	-0.187759878	0.507639979	-0.284286277	0.708398549	-0.412670447	0.043958117	male_biased	-0.12838417	0.503201804	Unbiased	FBgn0209180	Dvir\GJ22066	-0.672348743	0.424643514	Unbiased	FBgn0036848	CG10424	0	0	0	0	0	0	0	0	0	0	0	0	0	0	0	0	0	0	0	0	0
maker-scaffold396-size90325-snap-gene-0.33	-1.024070202	0.011495835	-0.041713775	0.914594723	-0.982356427	0.177817322	-1.492834224	4.53E-05	male_biased	-0.510477797	0.039630833	male_biased	FBgn0209149	Dvir\GJ22035	-0.326010375	0.798491225	Unbiased	FBgn0046706	Haspin	0	0	0	0	0	0	0	0	0	0	0	0	0	0	0	0	0	0	0	0	0
maker-scaffold3969-size5863-augustus-gene-0.4	-0.014390603	0.985809461	0.382606228	0.642792774	-0.39699683	0.862826624	-1.146656985	0.047651725	male_biased	-0.749660154	0.179210852	Unbiased	NA	NA	NA	NA	NA	NA	NA	0	0	0	0	0	0	0	0	0	0	0	0	0	0	0	0	0	0	0	0	0
maker-scaffold397-size33070-augustus-gene-0.18	0.151171334	0.459410336	-0.303290409	0.163326768	0.454461743	0.3815302	-1.708986203	4.82E-07	male_biased	-2.163447946	6.59E-08	male_biased	FBgn0204799	Dvir\GJ17630	1.202293359	0.03360875	male_biased	FBgn0027453	Dnz1	0	0	0	0	0	0	0	0	0	0	0	0	0	0	0	0	0	0	0	0	0
maker-scaffold397-size33070-augustus-gene-0.19	0.013485224	0.935529386	-0.217175974	0.168900703	0.230661198	0.563085362	-2.392232389	2.79E-09	male_biased	-2.622893587	1.26E-09	male_biased	FBgn0204801	Dvir\GJ17632	-0.297771859	0.740147334	Unbiased	FBgn0004363	porin	0	0	0	0	0	0	0	0	0	0	0	0	0	0	0	0	0	0	0	0	0
maker-scaffold397-size33070-augustus-gene-0.20	-0.037284581	0.934589799	-0.053084805	0.918314881	0.015800224	0.98945022	-0.287244912	0.344251777	Unbiased	-0.303045136	0.319960698	Unbiased	FBgn0204807	Dvir\GJ17638	-0.07343098	0.965373846	Unbiased	FBgn0032305	CG6700	0	0	0	0	0	0	0	0	0	0	0	0	0	0	0	0	0	0	0	0	0
maker-scaffold397-size33070-augustus-gene-0.22	0.777157405	0.100144666	0.519563668	0.259728311	0.257593737	0.851852976	-1.687368894	0.000286974	male_biased	-1.944962631	0.000101291	male_biased	FBgn0207914	Dvir\GJ20777	-0.130351167	0.922343438	Unbiased	FBgn0262599	SmydA-3	0	0	0	0	0	0	0	0	0	0	0	0	0	0	0	0	0	0	0	0	0
maker-scaffold397-size33070-augustus-gene-0.23	-0.579010622	0.169912381	-0.248315824	0.595375315	-0.330694798	0.796129828	0.630460488	0.05461422	Unbiased	0.961155286	0.008147355	female_biased	FBgn0207893	Dvir\GJ20756	-0.420632701	0.691560488	Unbiased	FBgn0024227	aurB	0	0	0	0	0	0	0	0	0	0	0	0	0	0	0	0	0	0	0	0	0
maker-scaffold3973-size4555-snap-gene-0.3	0.036486819	0.872163272	0.085911218	0.722723826	-0.049424399	0.941338059	-0.641019791	0.001220195	male_biased	-0.591595392	0.002105601	male_biased	FBgn0206175	Dvir\GJ19030	-0.232813636	0.881506596	Unbiased	FBgn0029594	CG14806	0	0	0	0	0	0	0	0	0	0	0	0	0	0	0	0	0	0	0	0	0
maker-scaffold3975-size4551-snap-gene-0.0	-0.430432695	0.431982271	-0.620223186	0.302318827	0.18979049	0.920353299	0.675839477	0.118634522	Unbiased	0.486048987	0.248721202	Unbiased	NA	NA	NA	NA	NA	NA	NA	0	0	0	0	0	0	0	0	0	0	0	0	0	0	0	0	0	0	0	0	0
maker-scaffold3984-size14363-augustus-gene-0.5	-0.080172715	0.914279611	0.397985233	0.584736016	-0.478157947	0.813230393	-1.683209126	0.004594164	male_biased	-1.205051179	0.02777741	male_biased	FBgn0204106	Dvir\GJ16927	0.286254604	0.841493012	Unbiased	FBgn0052647	CG32647	0	0	0	0	0	0	0	0	0	0	0	0	0	0	0	0	0	0	0	0	0
maker-scaffold399-size35148-augustus-gene-0.15	1.056032062	0.051727932	-0.201935735	0.697391538	1.257967797	0.25278292	-3.212008497	3.57E-06	male_biased	-4.469976294	3.24E-07	male_biased	FBgn0205168	Dvir\GJ18002	2.528303922	2.48E-06	male_biased	FBgn0051826	CG31826	0	0	0	0	0	0	0	0	0	0	0	0	0	0	0	0	0	0	0	0	0
maker-scaffold399-size35148-snap-gene-0.21	-0.364090639	0.211362071	-0.217043137	0.498623627	-0.147047503	0.87438867	-0.015768169	0.944224314	Unbiased	0.131279334	0.547710199	Unbiased	FBgn0205167	Dvir\GJ18001	-0.880591024	0.575756392	Unbiased	FBgn0001084	fy	0	0	0	0	0	0	0	0	0	0	0	0	0	0	0	0	0	0	0	0	0
maker-scaffold399-size35148-snap-gene-0.23	-0.25961453	0.329023458	0.586117797	0.053421767	-0.845732327	0.189563968	0.745453812	0.002758214	female_biased	1.591186139	8.70E-06	female_biased	FBgn0205169	Dvir\GJ18003	-1.006119914	0.195280549	Unbiased	FBgn0041627	Ku80	0	0	0	0	0	0	0	0	0	0	0	0	0	0	0	0	0	0	0	0	0
maker-scaffold399-size35148-snap-gene-0.25	-0.05526169	0.777856224	0.035264394	0.882829893	-0.090526085	0.881983155	1.813339912	1.60E-07	female_biased	1.903865997	9.24E-08	female_biased	FBgn0205397	Dvir\GJ18235	-1.397797813	0.016322308	female_biased	FBgn0020497	emb	0	0	0	0	0	0	0	0	0	0	0	0	0	0	0	0	0	0	0	0	0
maker-scaffold399-size35148-snap-gene-0.26	-0.053087326	0.768339656	-0.05424882	0.79912366	0.001161494	0.997578419	-0.680976841	0.000233683	male_biased	-0.682138335	0.00021896	male_biased	FBgn0205396	Dvir\GJ18234	0.103895677	0.931325017	Unbiased	FBgn0028507	CG3793	0	0	0	0	0	0	0	0	0	0	0	0	0	0	0	0	0	0	0	0	0
maker-scaffold3991-size9864-augustus-gene-0.2	-2.262002761	0.00619045	-2.040922661	0.006960788	-0.2210801	0.909372841	-0.961591091	0.038210606	male_biased	-0.740510991	0.098009049	Unbiased	NA	NA	NA	NA	NA	NA	NA	0	0	0	0	0	0	0	0	0	0	0	0	0	0	0	0	0	0	0	0	0
maker-scaffold3992-size5937-augustus-gene-0.2	0.056543309	0.822892931	-0.12525839	0.658885165	0.181801699	0.807767298	2.46437556	1.11E-07	female_biased	2.282573861	1.62E-07	female_biased	FBgn0204245	Dvir\GJ17068	-1.561318812	0.009373735	female_biased	FBgn0029867	CG3847	0	0	0	0	0	0	0	0	0	0	0	0	0	0	0	0	0	0	0	0	0
maker-scaffold3995-size8925-snap-gene-0.3	0.629302252	0.192010499	0.148998816	0.796631141	0.480303436	0.742910371	-0.74149302	0.049500379	male_biased	-1.221796456	0.004597025	male_biased	FBgn0204158	Dvir\GJ16981	0.038873732	0.978979105	Unbiased	FBgn0029881	pigs	0	0	0	0	0	0	0	0	0	0	0	0	0	0	0	0	0	0	0	0	0
maker-scaffold3997-size7348-augustus-gene-0.5	0.031672107	0.85571085	-0.067713903	0.714044501	0.09938601	0.843354303	-0.906911138	1.04E-05	male_biased	-1.006297148	3.95E-06	male_biased	FBgn0205778	Dvir\GJ18622	0.087882688	0.944739967	Unbiased	FBgn0030038	CG1440	0	0	0	0	0	0	0	0	0	0	0	0	0	0	0	0	0	0	0	0	0
maker-scaffold3997-size7348-augustus-gene-0.6	-0.638424744	0.086398471	-0.806955314	0.039874123	0.16853057	0.878781508	-1.224591764	0.000540978	male_biased	-1.393122334	0.000198091	male_biased	FBgn0205779	Dvir\GJ18623	0.045981252	0.978979105	Unbiased	FBgn0030040	CG15347	0	0	0	0	0	0	0	0	0	0	0	0	0	0	0	0	0	0	0	0	0
maker-scaffold3997-size7348-augustus-gene-0.7	-0.285092078	0.218391427	-0.43276183	0.086763098	0.147669752	0.841258535	0.565701296	0.005906231	female_biased	0.418031545	0.028464239	female_biased	FBgn0206665	Dvir\GJ19522	-0.669456495	0.657173959	Unbiased	FBgn0030039	CG12123	0	0	0	0	0	0	0	0	0	0	0	0	0	0	0	0	0	0	0	0	0
maker-scaffold4-size143605-snap-gene-1.20	0.867259837	0.257539803	0.805322704	0.306619786	0.061937133	0.978905225	-1.596602166	0.012490454	male_biased	-1.658539298	0.012620262	male_biased	FBgn0207737	Dvir\GJ20598	0.402403143	0.773068311	Unbiased	FBgn0034660	Loxl2	0	0	0	0	0	0	0	0	0	0	0	0	0	0	0	0	0	0	0	0	0
maker-scaffold4-size143605-snap-gene-1.23	-0.562737754	0.166145462	-0.86557871	0.052001483	0.302840955	0.804114438	-0.378400406	0.206027887	Unbiased	-0.681241361	0.035392192	male_biased	FBgn0207730	Dvir\GJ20591	-0.158666387	0.953338828	Unbiased	FBgn0034663	CG4363	0	0	0	0	0	0	0	0	0	0	0	0	0	0	0	0	0	0	0	0	0
maker-scaffold40-size175387-augustus-gene-0.16	0.164351046	0.258842744	-0.24786334	0.113548781	0.412214385	0.236281332	-1.616245297	4.71E-08	male_biased	-2.028459683	7.22E-09	male_biased	FBgn0203690	Dvir\GJ16506	0.910208285	0.128441707	Unbiased	FBgn0014906	Hydr2	0	0	0	0	0	0	0	0	0	0	0	0	0	0	0	0	0	0	0	0	0
maker-scaffold40-size175387-augustus-gene-1.17	-0.272871134	0.328461917	-0.199427472	0.533489242	-0.073443662	0.937686744	1.648684384	1.10E-05	female_biased	1.722128046	6.94E-06	female_biased	FBgn0198473	Dvir\GJ11212	-0.565654155	0.502486171	Unbiased	FBgn0031312	Tango14	0	0	0	0	0	0	0	0	0	0	0	0	0	0	0	0	0	0	0	0	0
maker-scaffold40-size175387-augustus-gene-1.19	-0.298668032	0.093067818	-0.637495559	0.004090855	0.338827528	0.428080793	-0.42672293	0.004309428	male_biased	-0.765550458	5.87E-05	male_biased	FBgn0198499	Dvir\GJ11238	-0.003766677	0.998790747	Unbiased	FBgn0031500	CG17221	0	0	0	0	0	0	0	0	0	0	0	0	0	0	0	0	0	0	0	0	0
maker-scaffold40-size175387-augustus-gene-1.20	0.755192546	0.066928313	0.078932258	0.865343341	0.676260289	0.483186048	0.123385306	0.655674235	Unbiased	-0.552874983	0.060116611	Unbiased	FBgn0203674	Dvir\GJ16490	-0.946454341	0.158229728	Unbiased	FBgn0031313	CG5080	0	0	0	0	0	0	0	0	0	0	0	0	0	0	0	0	0	0	0	0	0
maker-scaffold40-size175387-augustus-gene-1.21	-0.164124423	0.411821429	-0.164504597	0.451856809	0.000380174	0.999563666	-0.03571583	0.815658783	Unbiased	-0.036096004	0.815010088	Unbiased	FBgn0203663	Dvir\GJ16479	-0.024425087	0.987688987	Unbiased	FBgn0024314	Plap	0	0	0	0	0	0	0	0	0	0	0	0	0	0	0	0	0	0	0	0	0
maker-scaffold40-size175387-snap-gene-0.25	-0.764630768	0.657228002	0.780172667	0.696889312	-1.544803435	0.770557037	-0.590928893	0.64475981	Unbiased	0.953874542	0.459996703	Unbiased	FBgn0203681	Dvir\GJ16497	-1.699974186	NA	NA	FBgn0031373	CG15358	0	0	0	0	0	0	0	0	0	0	0	0	0	0	0	0	0	0	0	0	0
maker-scaffold4001-size7807-augustus-gene-0.3	0.108112248	0.514523349	-0.562411046	0.007538777	0.670523294	0.083722029	-0.107540555	0.388211518	Unbiased	-0.778063849	5.19E-05	male_biased	FBgn0204519	Dvir\GJ17347	-0.247562203	0.833517717	Unbiased	FBgn0031250	Ent1	0	0	0	0	0	0	0	0	0	0	0	0	0	0	0	0	1	0	0	0	0
maker-scaffold401-size46888-augustus-gene-0.22	-0.651975538	0.150988471	-0.220667474	0.661514248	-0.431308064	0.754338715	-1.348558132	0.001521212	male_biased	-0.917250069	0.014576407	male_biased	FBgn0199024	Dvir\GJ11770	0.174566958	0.874354237	Unbiased	FBgn0036364	CG14109	0	0	0	0	0	0	0	0	0	0	0	0	0	0	0	0	0	0	0	0	0
maker-scaffold401-size46888-augustus-gene-0.24	0.885794913	0.178999724	0.872272642	0.200214335	0.013522271	0.993394733	-1.560266621	0.006178509	male_biased	-1.573788892	0.006527881	male_biased	FBgn0200814	Dvir\GJ13592	0.908436287	0.484257404	Unbiased	FBgn0052121	CG32121	0	0	0	0	0	0	0	0	0	0	0	0	0	0	0	0	0	0	0	0	0
maker-scaffold401-size46888-augustus-gene-0.25	-0.324024577	0.198912567	-0.207801936	0.447208795	-0.116222641	0.885810463	0.640002207	0.004478694	female_biased	0.756224848	0.001517738	female_biased	FBgn0200812	Dvir\GJ13590	0.039510396	0.98090521	Unbiased	FBgn0030915	CG6179	0	0	0	0	0	0	0	0	0	0	0	0	0	0	0	0	0	0	0	0	0
maker-scaffold401-size46888-snap-gene-0.31	0.138743203	0.35302145	0.119065772	0.466777715	0.019677431	0.966944766	-2.044957727	9.85E-09	male_biased	-2.064635158	8.18E-09	male_biased	FBgn0199025	Dvir\GJ11771	1.789733465	0.010216903	male_biased	FBgn0036365	cmb	0	0	0	0	0	0	0	0	0	0	0	0	0	0	0	0	0	0	0	0	0
maker-scaffold4011-size23760-augustus-gene-0.10	0.228678778	0.670861579	-0.10451397	0.87567052	0.333192748	0.842549526	-0.699038277	0.089051551	Unbiased	-1.032231025	0.020328796	male_biased	NA	NA	NA	NA	NA	NA	NA	0	0	0	0	0	0	0	0	0	0	0	0	0	0	0	0	0	0	0	0	0
maker-scaffold4011-size23760-augustus-gene-0.8	0.254217012	0.3942771	-0.226171088	0.479854429	0.4803881	0.542891234	-3.581935432	4.00E-08	male_biased	-4.062323533	1.52E-08	male_biased	FBgn0205716	Dvir\GJ18558	2.227980461	0.003353159	male_biased	FBgn0028397	Tob	0	0	0	0	0	0	0	0	0	0	0	0	0	0	0	0	0	0	0	0	0
maker-scaffold4011-size23760-snap-gene-0.13	-0.327102082	0.275268788	-0.296551006	0.359195571	-0.030551076	0.975480129	-0.838827118	0.0026973	male_biased	-0.808276043	0.003423111	male_biased	FBgn0205715	Dvir\GJ18557	0.008305645	0.996107338	Unbiased	FBgn0259700	CG42354	0	0	0	0	0	0	0	0	0	0	0	0	0	0	0	0	0	0	0	0	0
maker-scaffold4018-size4479-augustus-gene-0.3	-0.075445407	0.914279611	0.61770704	0.351640776	-0.693152447	0.708398549	-1.426884483	0.008668086	male_biased	-0.733732036	0.130778223	Unbiased	FBgn0202844	Dvir\GJ15654	0.787821036	0.555774695	Unbiased	FBgn0029851	CG14445	0	0	0	0	0	0	0	0	0	0	0	0	0	0	0	0	0	0	0	0	0
maker-scaffold402-size75919-augustus-gene-0.20	-0.710443694	0.179347796	-0.138415697	0.829773785	-0.572027996	0.71029841	-1.47580456	0.002541736	male_biased	-0.903776563	0.033841798	male_biased	FBgn0208073	Dvir\GJ20937	0.252105318	0.868709848	Unbiased	FBgn0031908	CG5177	0	0	0	0	0	0	0	0	0	0	0	0	0	0	0	0	0	0	0	0	0
maker-scaffold402-size75919-augustus-gene-0.23	-0.454902073	0.24082203	-0.091212691	0.856177978	-0.363689382	0.766264151	0.713427111	0.026399082	female_biased	1.077116493	0.002908741	female_biased	FBgn0204780	Dvir\GJ17611	-0.14504253	0.925502154	Unbiased	FBgn0031909	CG5181	0	0	0	0	0	0	0	0	0	0	0	0	0	0	0	0	0	0	0	0	0
maker-scaffold402-size75919-augustus-gene-0.24	0.321834861	0.119487521	0.511049112	0.026896749	-0.189214252	0.759296995	0.949795588	4.61E-05	female_biased	1.13900984	9.64E-06	female_biased	FBgn0206019	Dvir\GJ18873	-0.742666546	0.261472308	Unbiased	FBgn0026313	X11L	0	0	0	0	0	0	0	0	0	0	0	0	0	0	0	0	0	0	0	0	0
maker-scaffold402-size75919-snap-gene-0.26	-1.181387591	0.06500974	-0.362346949	0.56451498	-0.819040642	0.588778657	-1.574214138	0.002897766	male_biased	-0.755173495	0.085330942	Unbiased	FBgn0208051	Dvir\GJ20915	-1.258315519	0.119019473	Unbiased	FBgn0035113	pyx	0	0	0	0	0	0	0	0	0	0	0	0	0	0	0	0	0	0	0	0	0
maker-scaffold4021-size13716-snap-gene-0.7	-0.344079526	0.315026713	-0.273770204	0.477307633	-0.070309322	0.949126785	0.870191898	0.005264429	female_biased	0.94050122	0.003239286	female_biased	NA	NA	NA	NA	NA	NA	NA	0	0	0	0	0	0	0	0	0	0	0	0	0	0	0	0	0	0	0	0	0
maker-scaffold4021-size13716-snap-gene-0.8	-0.412906441	0.072478791	-0.655490126	0.011848359	0.242583685	0.696523813	2.059319298	1.52E-07	female_biased	1.816735612	3.20E-07	female_biased	FBgn0203080	Dvir\GJ15893	-1.789947573	0.002055425	female_biased	FBgn0022786	Hira	0	0	0	0	0	0	0	0	0	0	0	0	0	0	0	0	0	0	0	0	0
maker-scaffold4029-size6077-snap-gene-0.5	0.040295029	0.904907275	0.321312514	0.322514816	-0.281017484	0.766264151	0.148663703	0.512324357	Unbiased	0.429681187	0.073563808	Unbiased	FBgn0207275	Dvir\GJ20135	NA	NA	NA	NA	NA	0	0	0	0	0	0	0	0	0	0	0	0	0	0	0	0	0	0	0	0	0
maker-scaffold403-size50949-augustus-gene-0.17	0.504964176	0.092125653	1.80543422	0.000353731	-1.300470044	0.059324187	2.517400724	3.57E-07	female_biased	3.817870768	1.93E-08	female_biased	FBgn0201362	Dvir\GJ14144	-2.859448924	2.74E-09	female_biased	FBgn0283531	Duox	0	0	0	0	0	0	0	0	0	0	0	0	0	0	0	0	0	0	0	0	0
maker-scaffold403-size50949-augustus-gene-0.18	0.030052117	0.916449999	1.517638821	0.000466384	-1.487586703	0.021263585	2.543142668	1.60E-07	female_biased	4.030729371	6.37E-09	female_biased	NA	NA	NA	NA	NA	NA	NA	0	0	0	0	0	0	0	0	0	0	0	0	0	0	0	0	0	0	0	0	0
maker-scaffold403-size50949-snap-gene-0.24	0.25484899	0.766216996	0.405993727	0.675343232	-0.151144737	0.955032541	-0.387626666	0.53305593	Unbiased	-0.236481929	0.710403583	Unbiased	FBgn0201366	Dvir\GJ14148	-1.852091464	0.065617355	Unbiased	FBgn0031463	G6P	0	0	0	0	0	0	0	0	0	0	0	0	0	0	0	0	0	0	0	0	0
maker-scaffold404-size104415-augustus-gene-0.14	-0.206583377	0.860502871	0.631552871	0.595476747	-0.838136248	0.796930262	-1.965603617	0.027290849	male_biased	-1.127467369	0.169313876	Unbiased	FBgn0028753	Dvir\pros	0.531947999	0.634384941	Unbiased	FBgn0004595	pros	0	0	0	0	0	0	0	0	0	0	0	0	0	0	0	0	0	0	0	0	0
maker-scaffold4040-size10932-augustus-gene-0.4	0.142215973	0.64794161	0.024700226	0.951416745	0.117515747	0.91211756	2.215482639	2.14E-06	female_biased	2.097966892	2.99E-06	female_biased	FBgn0203107	Dvir\GJ15920	-1.562487599	0.004030113	female_biased	FBgn0014133	bif	0	0	0	0	0	0	0	0	0	0	0	0	0	0	0	0	0	0	0	0	0
maker-scaffold4040-size10932-augustus-gene-0.5	-0.44741211	0.25304581	-0.849736188	0.060140877	0.402324078	0.746318906	2.154824568	2.39E-05	female_biased	1.752500491	0.000100876	female_biased	FBgn0202851	Dvir\GJ15662	-0.924343868	0.29363234	Unbiased	FBgn0030323	Vlet	0	0	0	0	0	0	0	0	0	0	0	0	0	0	0	0	0	0	0	0	0
maker-scaffold4042-size10242-augustus-gene-0.4	1.280648088	0.058515215	1.661968023	0.020721488	-0.381319935	0.841258535	-0.557626349	0.20501231	Unbiased	-0.176306415	0.705121919	Unbiased	FBgn0203916	Dvir\GJ16735	-0.489070474	0.750383821	Unbiased	FBgn0250862	CG42237	0	0	0	0	0	0	0	0	0	0	0	0	0	0	0	0	0	0	0	0	0
maker-scaffold4042-size10242-augustus-gene-0.5	-0.016613687	0.93651709	-0.009720356	0.968128774	-0.006893331	0.989582953	-0.471118938	0.004657254	male_biased	-0.464225607	0.005199824	male_biased	FBgn0203862	Dvir\GJ16678	-0.013825638	0.994873066	Unbiased	FBgn0052638	CG32638	0	0	0	0	0	0	0	0	0	0	0	0	0	0	0	0	0	0	0	0	0
maker-scaffold4042-size10242-snap-gene-0.9	-0.5787259	0.234827681	-0.92431019	0.082378442	0.34558429	0.817132111	-0.555376723	0.137489594	Unbiased	-0.900961012	0.025376522	male_biased	FBgn0202920	Dvir\GJ15732	NA	NA	NA	NA	NA	0	0	0	0	0	0	0	0	0	0	0	0	0	0	0	0	0	0	0	0	0
maker-scaffold405-size107091-augustus-gene-0.20	-0.494401882	0.423274904	0.194241326	0.809385601	-0.688643208	0.718668187	1.01490109	0.047322021	female_biased	1.703544298	0.003822371	female_biased	FBgn0207294	Dvir\Obp46a	-1.653092293	0.31635162	Unbiased	FBgn0033508	Obp46a	0	0	0	0	0	0	0	0	0	0	0	0	0	0	0	0	0	0	0	0	0
maker-scaffold405-size107091-augustus-gene-0.21	0.39418582	0.090151145	0.444488955	0.066587403	-0.050303135	0.943427972	1.270884677	9.56E-06	female_biased	1.321187812	6.51E-06	female_biased	FBgn0207295	Dvir\GJ20155	-0.775004551	0.304555325	Unbiased	FBgn0028426	RNaseZ	0	0	0	0	0	0	0	0	0	0	0	0	0	0	0	0	0	0	0	0	0
maker-scaffold405-size107091-snap-gene-0.28	-0.36590655	0.475399192	-0.248216894	0.675401266	-0.117689656	0.943436157	-1.260740387	0.00627194	male_biased	-1.143050731	0.010920332	male_biased	FBgn0209318	Dvir\GJ22205	0.464685695	0.652645128	Unbiased	FBgn0033504	CAP	0	0	0	0	0	0	0	0	0	0	0	0	0	0	0	0	0	0	0	0	0
maker-scaffold406-size56815-augustus-gene-0.11	0.309807145	0.65611811	-0.318281982	0.673487219	0.628089127	0.765186917	-3.66855122	3.39E-05	male_biased	-4.296640348	1.09E-05	male_biased	FBgn0211277	Dvir\GJ24194	1.102719218	0.182514151	Unbiased	FBgn0038799	MFS9	0	0	0	0	0	0	0	0	0	0	0	0	0	0	0	0	0	0	0	0	0
maker-scaffold407-size79353-snap-gene-0.8	-0.761690014	0.199429357	0.368435525	0.567272876	-1.13012554	0.446435189	-2.363654647	0.000226372	male_biased	-1.233529107	0.013196532	male_biased	FBgn0207766	Dvir\GJ20628	2.265290979	0.004318124	male_biased	FBgn0050361	mtt	0	0	0	0	0	0	0	0	0	0	0	0	0	0	0	0	0	0	0	0	0
maker-scaffold4072-size4358-augustus-gene-0.4	-0.931222972	0.079072394	-1.103548553	0.045200021	0.172325581	0.918458416	-0.671926339	0.077267868	Unbiased	-0.84425192	0.033822113	male_biased	FBgn0207319	Dvir\GJ20179	0.024213705	0.991379849	Unbiased	FBgn0000473	Cyp6a2	0	0	0	0	0	0	0	0	0	0	0	0	0	0	0	0	0	0	0	0	0
maker-scaffold408-size38815-snap-gene-0.6	0.272882418	0.158493058	-0.072448972	0.744912617	0.34533139	0.483186048	-1.327870537	1.87E-06	male_biased	-1.673201926	2.38E-07	male_biased	FBgn0205372	Dvir\GJ18207	-0.028442359	0.984077143	Unbiased	FBgn0002973	numb	0	0	0	0	0	0	0	0	0	0	0	0	0	0	0	0	0	0	0	0	0
maker-scaffold41-size76970-augustus-gene-0.27	-0.112456078	0.72909752	-0.375587864	0.267569436	0.263131786	0.788463828	0.590716872	0.023920839	female_biased	0.327585086	0.176693496	Unbiased	FBgn0209326	Dvir\GJ22213	0.330820931	0.849971979	Unbiased	FBgn0033527	CG11777	0	0	0	0	0	0	0	0	0	0	0	0	0	0	0	0	0	0	0	0	0
maker-scaffold41-size76970-augustus-gene-0.28	-0.173182718	0.41293459	-0.246754826	0.274333488	0.073572109	0.918746153	-0.151866358	0.341552882	Unbiased	-0.225438467	0.166882078	Unbiased	FBgn0209327	Dvir\GJ22214	-0.348169363	0.71545395	Unbiased	FBgn0033529	CG17765	0	0	0	0	0	0	0	0	0	0	0	0	0	0	0	0	0	0	0	0	0
maker-scaffold41-size76970-augustus-gene-0.34	-0.270562234	0.374132229	-0.057841891	0.882587751	-0.212720344	0.824431228	0.665281488	0.011640536	female_biased	0.878001832	0.002300534	female_biased	FBgn0207279	Dvir\GJ20139	-1.281029219	0.234795863	Unbiased	FBgn0033528	trsn	0	0	0	0	0	0	0	0	0	0	0	0	0	0	0	0	0	0	0	0	0
maker-scaffold41-size76970-augustus-gene-0.37	0.231169038	0.089824343	0.043407886	0.77878224	0.187761152	0.584971234	0.274776626	0.011272219	female_biased	0.087015474	0.361403023	Unbiased	FBgn0210637	Dvir\GJ23540	-0.246782362	0.84686514	Unbiased	FBgn0024957	Irp-1B	0	0	0	0	0	0	0	0	0	0	0	0	0	0	0	0	0	0	0	0	0
maker-scaffold41-size76970-snap-gene-0.41	0.271819177	0.288744482	0.023421995	0.945153939	0.248397182	0.760642605	1.97143193	1.22E-06	female_biased	1.723034748	3.34E-06	female_biased	FBgn0210771	Dvir\GJ23674	-1.496682968	0.135330316	Unbiased	FBgn0037815	Rrp46	0	0	0	0	0	0	0	0	0	0	0	0	0	0	0	0	0	0	0	0	0
maker-scaffold41-size76970-snap-gene-0.42	-0.238798331	0.549893755	-0.458623785	0.273402163	0.219825454	0.861669325	-0.996507837	0.005020167	male_biased	-1.216333291	0.001405538	male_biased	FBgn0210773	Dvir\GJ23676	-0.162881446	0.911453812	Unbiased	FBgn0037817	Cyp12e1	0	0	0	0	0	0	0	0	0	0	0	0	0	0	0	0	0	0	0	0	0
maker-scaffold41-size76970-snap-gene-0.44	-0.577253338	0.11175577	-0.006274441	0.990683244	-0.570978897	0.540397001	3.599469693	1.66E-07	female_biased	4.17044859	5.15E-08	female_biased	FBgn0207281	Dvir\GJ20141	-2.728117051	1.57E-07	female_biased	FBgn0033526	Caf1-105	0	0	0	0	0	0	0	0	0	0	0	0	0	0	0	0	0	0	0	0	0
maker-scaffold41-size76970-snap-gene-0.45	0.113311161	0.579167069	0.661340778	0.008729864	-0.548029617	0.257489839	-0.251033032	0.107524574	Unbiased	0.296996585	0.064419885	Unbiased	FBgn0207280	Dvir\GJ20140	-0.44653973	0.581632929	Unbiased	FBgn0261862	whd	0	0	0	0	0	0	0	0	0	0	0	0	0	0	0	0	0	0	0	0	0
maker-scaffold41-size76970-snap-gene-0.47	0.107605053	0.476061772	0.206103408	0.203715442	-0.098498356	0.838284807	-0.949227044	5.01E-06	male_biased	-0.850728689	1.15E-05	male_biased	FBgn0208895	Dvir\GJ21777	0.463183008	0.622385077	Unbiased	FBgn0014870	Psi	0	0	0	0	0	0	0	0	0	0	0	0	0	0	0	0	0	0	0	0	0
maker-scaffold410-size62566-augustus-gene-0.14	0.542798178	0.086270474	0.349818589	0.262378107	0.19297959	0.834218282	-0.348351567	0.121829633	Unbiased	-0.541331157	0.026189847	male_biased	NA	NA	NA	NA	NA	NA	NA	0	0	0	0	0	0	0	0	0	0	0	0	0	0	0	0	0	0	0	0	0
maker-scaffold410-size62566-augustus-gene-0.15	0.215570613	0.140235409	0.091058621	0.565914963	0.124511991	0.775497519	-0.342351358	0.005912097	male_biased	-0.466863349	0.000775205	male_biased	FBgn0205187	Dvir\GJ18022	0.162259562	0.891803534	Unbiased	FBgn0032120	CG33298	0	0	0	0	0	0	0	0	0	0	0	0	0	0	0	0	0	0	0	0	0
maker-scaffold410-size62566-augustus-gene-0.17	-0.041157358	0.801076633	-0.114313601	0.505047404	0.073156243	0.883394263	-0.875097373	1.19E-05	male_biased	-0.948253616	5.54E-06	male_biased	FBgn0205368	Dvir\GJ18203	0.573461837	0.408351822	Unbiased	FBgn0004868	Gdi	0	0	0	0	0	0	0	0	0	0	0	0	0	0	0	0	0	0	0	0	0
maker-scaffold410-size62566-augustus-gene-0.19	0.091479193	0.70949478	-0.09980529	0.726012757	0.191284482	0.796930262	0.044744402	0.807322414	Unbiased	-0.14654008	0.419026155	Unbiased	FBgn0205366	Dvir\GJ18201	-0.597216703	0.629565205	Unbiased	FBgn0027780	Aasdh	0	0	0	0	0	0	0	0	0	0	0	0	0	0	0	0	0	0	0	0	0
maker-scaffold410-size62566-snap-gene-0.23	-0.211396627	0.325435479	-0.224570228	0.333957166	0.013173601	0.983575083	0.688868366	0.001099106	female_biased	0.675694765	0.001237001	female_biased	FBgn0205189	Dvir\GJ18024	-0.998989879	0.085566351	Unbiased	FBgn0002887	mus201	0	0	0	0	0	0	0	0	0	0	0	0	0	0	0	0	0	0	0	0	0
maker-scaffold410-size62566-snap-gene-0.27	-0.350227991	0.136039889	-0.251507247	0.291765926	-0.098720744	0.893875791	-1.931707214	4.16E-07	male_biased	-1.83298647	5.38E-07	male_biased	FBgn0205365	Dvir\GJ18200	0.697752417	0.277747427	Unbiased	FBgn0026718	fu12	0	0	0	0	0	0	0	0	0	0	0	0	0	0	0	0	0	0	0	0	0
maker-scaffold4104-size9136-snap-gene-0.5	-0.13258112	0.550574931	0.412966555	0.095088076	-0.545547675	0.318243269	2.21543512	1.33E-07	female_biased	2.760982795	2.31E-08	female_biased	FBgn0203010	Dvir\GJ15823	-1.117466083	0.10822321	Unbiased	FBgn0026192	par-6	0	0	0	0	0	0	0	0	0	0	0	0	0	0	0	0	0	0	0	0	0
maker-scaffold4106-size13331-augustus-gene-0.7	-0.010596905	0.967408836	0.394641126	0.130927983	-0.405238031	0.524694267	2.222322187	2.30E-07	female_biased	2.627560218	5.66E-08	female_biased	FBgn0203118	Dvir\GJ15931	-1.477835278	0.009381183	female_biased	FBgn0023177	Pp4-19C	0	0	0	0	0	0	0	0	0	0	0	0	0	0	0	0	0	0	0	0	0
maker-scaffold4106-size13331-augustus-gene-0.8	-0.29548301	0.0823191	-0.512263439	0.008695211	0.216780429	0.61754697	-1.110416753	1.77E-06	male_biased	-1.327197182	3.39E-07	male_biased	FBgn0203116	Dvir\GJ15929	0.542287881	0.513906132	Unbiased	FBgn0030882;FBgn0052495	Gss1;Gss2	0	0	0	0	0	0	0	0	0	0	0	0	0	0	0	0	0	0	0	1	0
maker-scaffold411-size80546-augustus-gene-0.16	1.301516958	0.085769961	1.32592139	0.081031663	-0.024404432	0.990017294	-0.966901091	0.072181974	Unbiased	-0.942496658	0.089126629	Unbiased	FBgn0207089	Dvir\GJ19947	-0.600507904	0.622385077	Unbiased	NA	NA	0	0	0	0	0	0	0	0	0	0	0	0	0	0	0	0	0	0	0	0	0
maker-scaffold411-size80546-augustus-gene-0.18	-0.010748791	0.965158699	-0.210821432	0.36069973	0.200072641	0.768129833	-2.717639817	2.34E-08	male_biased	-2.917712458	1.23E-08	male_biased	NA	NA	NA	NA	NA	NA	NA	0	0	0	0	0	0	0	0	0	0	0	0	0	0	0	0	0	0	0	0	0
maker-scaffold411-size80546-snap-gene-0.23	0.320122592	0.644751662	0.040659523	0.961927271	0.279463069	0.900379866	-5.065002179	4.34E-06	male_biased	-5.344465248	2.83E-06	male_biased	FBgn0207090	Dvir\GJ19948	0.597556069	0.570177853	Unbiased	FBgn0034720	Liprin-gamma	0	0	0	0	0	0	0	0	0	0	0	0	0	0	0	0	0	0	0	0	0
maker-scaffold411-size80546-snap-gene-0.25	0.414976555	0.0255631	-0.242331928	0.134110333	0.657308483	0.0712517	-2.110217252	8.56E-09	male_biased	-2.767525735	1.11E-09	male_biased	FBgn0209519	Dvir\GJ22407	2.182727393	1.59E-05	male_biased	FBgn0039705	Atg16	0	0	0	0	0	0	0	0	0	0	0	0	0	0	0	0	0	0	0	0	0
maker-scaffold4110-size8000-augustus-gene-0.2	0.539205182	0.015058108	0.492876694	0.016340411	0.046328488	0.935417831	-0.05301138	0.683477873	Unbiased	-0.099339868	0.442716334	Unbiased	FBgn0204077	Dvir\GJ16898	-0.49130416	0.577453949	Unbiased	FBgn0030674	CG8184	0	0	0	0	0	0	0	0	0	0	0	0	0	0	0	0	0	0	0	0	0
maker-scaffold4112-size6220-augustus-gene-0.2	-0.849190361	0.253978477	0.191438422	0.835217285	-1.040628783	0.611796063	-1.492950238	0.017902419	male_biased	-0.452321455	0.415479581	Unbiased	FBgn0201424	Dvir\GJ14209	0.777406241	0.777460236	Unbiased	FBgn0039161	CG13606	0	0	0	0	0	0	0	0	0	0	0	0	0	0	0	0	0	0	0	0	0
maker-scaffold4126-size8544-snap-gene-0.4	-0.047569331	0.967951278	-0.84600335	0.496207848	0.798434019	0.814275081	0.656111939	0.433916694	Unbiased	-0.14232208	0.865613923	Unbiased	FBgn0203540	Dvir\GJ16356	-0.027062352	0.992136372	Unbiased	FBgn0259242	CG42340	0	0	0	0	0	0	0	0	0	0	0	0	0	0	0	0	0	0	0	0	0
maker-scaffold413-size104752-augustus-gene-0.38	0.193181892	0.292362642	-0.139870911	0.505008157	0.333052802	0.500859409	2.164372799	3.79E-08	female_biased	1.831319996	1.13E-07	female_biased	FBgn0201734	Dvir\GJ14523	NA	NA	NA	NA	NA	0	0	0	0	0	0	0	0	0	0	0	0	0	0	0	0	0	0	0	0	0
maker-scaffold413-size104752-augustus-gene-0.39	0.164869023	0.476852444	-0.132041065	0.616308682	0.296910089	0.652622265	-1.299571844	1.37E-05	male_biased	-1.596481933	2.28E-06	male_biased	NA	NA	NA	NA	NA	NA	NA	0	0	0	0	0	0	0	0	0	0	0	0	0	0	0	0	0	0	0	0	0
maker-scaffold413-size104752-augustus-gene-0.42	-0.204253256	0.564604737	-0.415740964	0.266156234	0.211487708	0.84995376	-0.122143799	0.64475981	Unbiased	-0.333631506	0.211609167	Unbiased	FBgn0201735	Dvir\GJ14524	-0.775563594	0.280377221	Unbiased	NA	NA	0	0	0	0	0	0	0	0	0	0	0	0	0	0	0	0	0	0	0	0	0
maker-scaffold413-size104752-augustus-gene-0.44	-0.017744238	0.918099132	-0.267373248	0.107883663	0.249629009	0.544105969	0.985080426	4.22E-06	female_biased	0.735451417	4.50E-05	female_biased	FBgn0201442	Dvir\GJ14227	-1.548437361	0.003620246	female_biased	FBgn0029176	eEF1gamma	0	0	0	0	0	0	0	0	0	0	0	0	0	0	0	0	0	0	0	0	0
maker-scaffold413-size104752-augustus-gene-0.45	-0.180217344	0.421432813	0.224896927	0.361436048	-0.405114271	0.500859409	1.882579515	5.42E-07	female_biased	2.287693786	1.03E-07	female_biased	FBgn0201443	Dvir\GJ14228	-0.850380322	0.203567441	Unbiased	FBgn0039654	Brd8	0	0	0	0	0	0	0	0	0	0	0	0	0	0	0	0	0	0	0	0	0
maker-scaffold413-size104752-augustus-gene-0.48	-0.306605061	0.24968084	-0.010603261	0.977025349	-0.296001799	0.710761915	1.489578237	1.54E-05	female_biased	1.785580037	3.19E-06	female_biased	FBgn0201426	Dvir\GJ14211	-1.777267499	0.014795885	female_biased	FBgn0029503	CHORD	0	0	0	0	0	0	0	0	0	0	0	0	0	0	0	0	0	0	0	0	0
maker-scaffold413-size104752-augustus-gene-0.50	-0.240033613	0.182988906	-0.258601808	0.174914741	0.018568195	0.974733816	0.345096524	0.019573194	female_biased	0.326528329	0.026240107	female_biased	FBgn0201727	Dvir\GJ14516	0.469349785	0.609428248	Unbiased	FBgn0062442	Cisd2	0	0	0	0	0	0	0	0	0	0	0	0	0	0	0	0	0	0	0	0	0
maker-scaffold413-size104752-snap-gene-0.51	0.262267866	0.520879306	0.373979113	0.395953034	-0.111711246	0.933974466	-0.320019897	0.296266198	Unbiased	-0.208308651	0.497223055	Unbiased	FBgn0201732	Dvir\GJ14521	-0.510136533	0.563066442	Unbiased	FBgn0004369	Ptp99A	0	0	0	0	0	0	0	0	0	0	0	0	0	0	0	0	0	0	0	0	0
maker-scaffold413-size104752-snap-gene-0.57	-0.282040563	0.280552551	-0.135449484	0.661797755	-0.146591079	0.862137954	2.180012795	6.44E-07	female_biased	2.326603875	3.26E-07	female_biased	FBgn0201737	Dvir\GJ14526	-1.351956707	0.015369764	female_biased	FBgn0266282	jnj	0	0	0	0	0	0	0	0	0	0	0	0	0	0	0	0	0	0	0	0	0
maker-scaffold413-size104752-snap-gene-0.60	-0.356915925	0.202453828	-0.442365639	0.139563521	0.085449713	0.92842635	0.884925702	0.001113523	female_biased	0.799475989	0.002149979	female_biased	FBgn0201433	Dvir\GJ14218	-0.566885411	0.617422672	Unbiased	FBgn0039663	CG2321	0	0	0	0	0	0	0	0	0	0	0	0	0	0	0	0	0	0	0	0	0
maker-scaffold413-size104752-snap-gene-0.62	-0.089629243	0.752746113	-0.061767954	0.859760408	-0.027861288	0.975480129	0.794553546	0.002085202	female_biased	0.822414834	0.00165207	female_biased	FBgn0201428	Dvir\GJ14213	-0.725773134	0.244046394	Unbiased	FBgn0039165	CG6204	0	0	0	0	0	0	0	0	0	0	0	0	0	0	0	0	0	0	0	0	0
maker-scaffold413-size104752-snap-gene-0.64	-0.059500715	0.775211256	0.148797933	0.510341525	-0.208298647	0.737049288	2.174647145	6.83E-08	female_biased	2.382945792	2.87E-08	female_biased	FBgn0201728	Dvir\GJ14517	-1.546065827	0.010565517	female_biased	FBgn0028476	Usp1	0	0	0	0	0	0	0	0	0	0	0	0	0	0	0	0	0	0	0	0	0
maker-scaffold4132-size4264-augustus-gene-0.2	0.5250963	0.218394324	0.176712312	0.731198034	0.348383988	0.794288131	0.834034731	0.019656005	female_biased	0.485650743	0.144076307	Unbiased	NA	NA	NA	NA	NA	NA	NA	0	0	0	0	0	0	0	0	0	0	0	0	0	0	0	0	0	0	0	0	0
maker-scaffold414-size31600-augustus-gene-0.10	0.120824008	0.743122927	-0.168906137	0.689645589	0.289730145	0.796237581	0.901836235	0.005294822	female_biased	0.612106089	0.037655233	female_biased	FBgn0199051	Dvir\GJ11797	0.315890744	0.847422238	Unbiased	FBgn0037200	CG11109	0	0	0	0	0	0	0	0	0	0	0	0	0	0	0	0	0	0	0	0	0
maker-scaffold414-size31600-augustus-gene-0.12	-0.107567792	0.638588094	0.250816273	0.296520829	-0.358384065	0.553931346	0.850195306	0.000321767	female_biased	1.20857937	1.82E-05	female_biased	FBgn0200782	Dvir\GJ13558	-1.220437961	0.110847761	Unbiased	FBgn0044324	Chro	0	0	0	0	0	0	0	0	0	0	0	0	0	0	0	0	0	0	0	0	0
maker-scaffold414-size31600-snap-gene-0.15	0.148839209	0.32171397	0.215328697	0.183112769	-0.066489488	0.893660509	0.160502318	0.164024297	Unbiased	0.226991805	0.060010901	Unbiased	NA	NA	NA	NA	NA	NA	NA	0	0	0	0	0	0	0	0	0	0	0	0	0	0	0	0	0	0	0	0	0
maker-scaffold4143-size17512-snap-gene-0.0	0.410993141	0.606919412	0.190982729	0.857658707	0.220010412	0.934945842	1.336493719	0.04104889	female_biased	1.116483306	0.082387173	Unbiased	FBgn0206834	Dvir\GJ19692	NA	NA	NA	NA	NA	0	0	0	0	0	0	0	0	0	0	0	0	0	0	0	0	0	0	0	0	0
maker-scaffold415-size42346-augustus-gene-0.14	-0.177489747	0.191638268	-0.407891521	0.01205308	0.230401774	0.517537988	0.60291388	7.66E-05	female_biased	0.372512106	0.002617875	female_biased	FBgn0200347	Dvir\GJ13120	-0.134102136	0.926529001	Unbiased	FBgn0035726	CG9953	0	0	0	0	0	0	0	0	0	0	0	0	0	0	0	0	0	0	0	0	0
maker-scaffold415-size42346-augustus-gene-0.17	0.888119488	0.021619402	-0.351562154	0.211949743	1.239681642	0.074348382	-7.442557352	2.48E-10	male_biased	-8.682238994	1.23E-10	male_biased	FBgn0199507	Dvir\GJ12257	5.264556204	5.38E-12	male_biased	FBgn0035727	CG10063	0	0	0	0	0	0	0	0	0	0	0	0	0	0	0	0	0	0	0	0	0
maker-scaffold415-size42346-augustus-gene-0.18	0.05066415	0.811116412	0.175239376	0.421203315	-0.124575226	0.844200122	1.121144379	1.31E-05	female_biased	1.245719605	5.03E-06	female_biased	FBgn0199506	Dvir\GJ12256	-1.208659645	0.035779961	female_biased	FBgn0001104	Galphai	0	0	0	0	0	0	0	0	0	0	0	0	0	0	0	0	0	0	0	0	0
maker-scaffold415-size42346-snap-gene-0.22	0.567898573	0.252122767	-0.316017602	0.517071376	0.883916175	0.468910302	-7.558788053	1.49E-08	male_biased	-8.442704228	7.61E-09	male_biased	FBgn0199508	Dvir\GJ12258	5.57513441	1.71E-19	male_biased	FBgn0035724	CG10064	0	0	0	0	0	0	0	0	0	0	0	0	0	0	0	0	0	0	0	0	0
maker-scaffold4155-size4227-augustus-gene-0.3	-0.324516514	0.470646667	-0.213665905	0.678921458	-0.110850609	0.939505277	-1.805047445	0.000235083	male_biased	-1.694196836	0.000351527	male_biased	FBgn0199545	Dvir\GJ12296	0.312625142	0.855167727	Unbiased	NA	NA	0	0	0	0	0	0	0	0	0	0	0	0	0	0	0	0	0	0	0	0	0
maker-scaffold4155-size4227-snap-gene-0.6	-1.087408698	0.025872426	-1.02184694	0.027520083	-0.065561759	0.958996365	-1.309871634	0.000949818	male_biased	-1.244309875	0.001243514	male_biased	NA	NA	NA	NA	NA	NA	NA	0	0	0	0	0	0	0	0	0	0	0	0	0	0	0	0	0	0	0	0	0
maker-scaffold416-size36356-augustus-gene-0.25	-0.127798324	0.511144909	-0.339936152	0.111510544	0.212137828	0.718826068	1.525237539	8.81E-07	female_biased	1.31309971	2.69E-06	female_biased	FBgn0197948	Dvir\GJ10670	-1.551241734	0.018872008	female_biased	FBgn0038325	Atg4b	0	0	0	0	0	0	0	0	0	0	0	0	0	0	0	0	0	0	0	0	0
maker-scaffold416-size36356-augustus-gene-0.26	-0.156638623	0.32696614	0.362575609	0.045966011	-0.519214232	0.176768218	0.503858241	0.001204458	female_biased	1.023072474	4.11E-06	female_biased	FBgn0197950	Dvir\GJ10672	-0.512824788	0.471189762	Unbiased	FBgn0019925	Surf4	0	0	0	0	0	0	0	0	0	0	0	0	0	0	0	0	0	0	0	0	0
maker-scaffold416-size36356-augustus-gene-0.27	-0.545997554	0.105792999	-0.096944306	0.80825615	-0.449053248	0.6131112	1.326422329	0.000165881	female_biased	1.775475577	1.48E-05	female_biased	FBgn0197952	Dvir\GJ10674	-0.892840565	0.323485663	Unbiased	FBgn0053213	CG33213	0	0	0	0	0	0	0	0	0	0	0	0	0	0	0	0	0	0	0	0	0
maker-scaffold416-size36356-snap-gene-0.33	0.122324584	0.559270572	-0.256776285	0.243545972	0.379100869	0.483962557	-0.667720407	0.000976116	male_biased	-1.046821276	2.84E-05	male_biased	FBgn0197947	Dvir\GJ10669	-0.544444012	0.551661774	Unbiased	FBgn0026634	ldlCp	0	0	0	0	0	0	0	0	0	0	0	0	0	0	0	0	0	0	0	0	0
maker-scaffold416-size36356-snap-gene-0.35	-0.597087932	0.062948177	-0.17486152	0.590059039	-0.422226411	0.584971234	0.298531311	0.170892467	Unbiased	0.720757723	0.00496695	female_biased	FBgn0197949	Dvir\GJ10671	-0.201929544	0.886525276	Unbiased	FBgn0266722	Trs33	0	0	0	0	0	0	0	0	0	0	0	0	0	0	0	0	0	0	0	0	0
maker-scaffold416-size36356-snap-gene-0.37	-0.233432766	0.20375462	-0.197884329	0.309157384	-0.035548437	0.951797277	0.253553832	0.076095399	Unbiased	0.289102269	0.048651663	female_biased	FBgn0197953	Dvir\GJ10675	-0.04074173	0.981445426	Unbiased	FBgn0039554	CG5003	0	0	0	0	0	0	0	0	0	0	0	0	0	0	0	0	0	0	0	0	0
maker-scaffold416-size36356-snap-gene-0.39	-0.413057031	0.042034042	-0.619836893	0.006110475	0.206779862	0.683812521	0.250566896	0.069783259	Unbiased	0.043787034	0.743280113	Unbiased	FBgn0197762	Dvir\GJ10482	-0.075287694	0.951574318	Unbiased	FBgn0038326	CG5044	0	0	0	0	0	0	0	0	0	0	0	0	0	0	0	0	0	0	0	0	0
maker-scaffold416-size36356-snap-gene-0.40	-0.382102435	0.198536395	-0.425406424	0.183332461	0.043303989	0.963871121	1.631292125	1.69E-05	female_biased	1.587988137	1.86E-05	female_biased	FBgn0197760	Dvir\GJ10480	-1.838970847	0.001705997	female_biased	FBgn0261679	CG42726	0	0	0	0	0	0	0	0	0	0	0	0	0	0	0	0	0	0	0	0	0
maker-scaffold416-size36356-snap-gene-0.41	-0.456484282	0.155408677	0.141072748	0.7038402	-0.597557029	0.466154106	1.272246964	0.000199925	female_biased	1.869803994	8.70E-06	female_biased	FBgn0197759	Dvir\GJ10479	-1.185705427	0.055169989	Unbiased	FBgn0051301	CG31301	0	0	0	0	0	0	0	0	0	0	0	0	0	0	0	0	0	0	0	0	0
maker-scaffold4162-size10197-snap-gene-0.4	-0.083317727	0.720508274	0.058928745	0.837748048	-0.142246472	0.844200122	1.082042921	5.44E-05	female_biased	1.224289393	1.82E-05	female_biased	FBgn0203874	Dvir\GJ16691	-1.301720906	0.102654754	Unbiased	FBgn0039943	CG17168	0	0	0	0	0	0	0	0	0	0	0	0	0	0	0	0	0	0	0	0	0
maker-scaffold4164-size10067-augustus-gene-0.4	-0.17866836	0.274855834	-0.198061014	0.259728311	0.019392654	0.970080868	0.082404189	0.50554318	Unbiased	0.063011536	0.613109422	Unbiased	FBgn0203219	Dvir\GJ16034	-0.12484898	0.919632808	Unbiased	FBgn0025381	rush	0	0	0	0	0	0	0	0	0	0	0	0	0	0	0	0	0	0	0	0	0
maker-scaffold4164-size10067-augustus-gene-0.5	0.691368086	0.024148907	-0.305707045	0.250466339	0.997075131	0.088706143	0.978739939	0.0002461	female_biased	-0.018335192	0.924096637	Unbiased	FBgn0202742	Dvir\GJ15549	-1.36717617	0.205080062	Unbiased	FBgn0003517	sta	0	0	0	0	0	0	0	0	0	0	0	0	0	0	0	0	0	0	0	0	0
maker-scaffold418-size60252-augustus-gene-0.22	-0.394588514	0.163594852	-0.373278219	0.20989777	-0.021310295	0.98084317	0.657868454	0.007015908	female_biased	0.679178749	0.005859871	female_biased	FBgn0203278	Dvir\GJ16093	-0.261655729	0.822560998	Unbiased	FBgn0035122	mRpL17	0	0	0	0	0	0	0	0	0	0	0	0	0	0	0	0	0	0	0	0	0
maker-scaffold418-size60252-augustus-gene-0.24	0.338356571	0.533506159	0.339225513	0.576773915	-0.000868942	0.999563666	-0.633848519	0.125824224	Unbiased	-0.632979577	0.131837136	Unbiased	FBgn0203274	Dvir\GJ16089	-0.313408239	0.767420644	Unbiased	FBgn0035103	Vdup1	0	0	0	0	0	0	0	0	0	0	0	0	0	0	0	0	0	0	0	0	0
maker-scaffold418-size60252-snap-gene-0.26	0.218548098	0.223586198	-0.086512912	0.676026505	0.30506101	0.521856084	1.524422914	4.07E-07	female_biased	1.219361904	2.30E-06	female_biased	FBgn0203229	Dvir\GJ16044	-1.245315308	0.108486514	Unbiased	FBgn0035121	Tudor-SN	0	0	0	0	0	0	0	0	0	0	0	0	0	0	0	0	0	0	0	0	0
maker-scaffold418-size60252-snap-gene-0.27	0.263394912	0.088573725	0.129668044	0.404869124	0.133726868	0.766264151	1.099508147	9.23E-07	female_biased	0.965781279	2.51E-06	female_biased	FBgn0203230	Dvir\GJ16045	-0.783546927	0.201593681	Unbiased	FBgn0024806	DIP2	0	0	0	0	0	0	0	0	0	0	0	0	0	0	0	0	0	0	0	0	0
maker-scaffold418-size60252-snap-gene-0.28	0.67515116	0.00449825	0.686784328	0.002799774	-0.011633168	0.982218852	1.219683594	1.20E-06	female_biased	1.231316763	9.69E-07	female_biased	FBgn0203231	Dvir\GJ16046	NA	NA	NA	NA	NA	0	0	0	0	0	0	0	0	0	0	0	0	0	0	0	0	0	0	0	0	0
maker-scaffold418-size60252-snap-gene-0.30	0.233809781	0.525049091	-0.294370263	0.441625341	0.528180044	0.585722302	-4.552160384	4.66E-08	male_biased	-5.080340429	2.08E-08	male_biased	FBgn0203275	Dvir\GJ16090	0.061842157	0.976416876	Unbiased	FBgn0052476	mthl14	0	0	0	0	0	0	0	0	0	0	0	0	0	0	0	0	0	0	0	0	0
maker-scaffold419-size140910-augustus-gene-0.33	-0.089576729	0.633606031	-0.193338435	0.328292953	0.103761707	0.860690612	-0.482114147	0.004009686	male_biased	-0.585875854	0.001104891	male_biased	FBgn0199350	Dvir\GJ12098	0.583720194	0.411400848	Unbiased	FBgn0036286	CG10616	0	0	0	0	0	0	0	0	0	0	0	0	0	0	0	0	0	0	0	0	0
maker-scaffold419-size140910-augustus-gene-0.34	-0.337640164	0.116773815	-0.330784536	0.130148497	-0.006855628	0.990017294	-0.940897518	6.51E-05	male_biased	-0.93404189	6.42E-05	male_biased	FBgn0208685	Dvir\GJ21565	0.694881129	0.325313391	Unbiased	FBgn0050290	Ppcdc	0	0	0	0	0	0	0	0	0	0	0	0	0	0	0	0	0	0	0	0	0
maker-scaffold419-size140910-augustus-gene-0.35	-0.217187098	0.212426142	-0.431380517	0.030129326	0.214193419	0.661333656	0.123058402	0.343924397	Unbiased	-0.091135016	0.483132037	Unbiased	FBgn0208684	Dvir\GJ21564	-0.840564567	0.507607015	Unbiased	FBgn0033902	eIF3m	0	0	0	0	0	0	0	0	0	0	0	0	0	0	1	1	0	0	0	0	0
maker-scaffold419-size140910-augustus-gene-0.37	0.510018676	0.623304485	0.284636039	0.808952445	0.225382637	0.943436157	-2.677383881	0.003979789	male_biased	-2.902766518	0.0027872	male_biased	FBgn0200491	Dvir\GJ13265	1.795724031	0.063027977	Unbiased	FBgn0000625	eyg	0	0	0	0	0	0	0	0	0	0	0	0	0	0	0	0	0	0	0	0	0
maker-scaffold419-size140910-augustus-gene-0.38	-0.054205607	0.911385209	0.372534009	0.420476825	-0.426739616	0.7521486	-2.125069743	4.68E-05	male_biased	-1.698330127	0.000245149	male_biased	FBgn0200490	Dvir\GJ13264	-0.002885821	0.998790747	Unbiased	FBgn0036287	CG10663	0	0	0	0	0	0	0	0	0	0	0	0	0	0	0	0	0	0	0	0	0
maker-scaffold419-size140910-augustus-gene-0.39	0.151991361	0.557054145	0.001539817	0.996608206	0.150451544	0.851852976	-2.301233373	3.00E-07	male_biased	-2.451684917	1.57E-07	male_biased	FBgn0200489	Dvir\GJ13263	1.486816496	0.006877107	male_biased	FBgn0036288	CG10660	0	0	0	0	0	0	0	0	0	0	0	0	0	0	0	0	0	0	0	0	0
maker-scaffold419-size140910-augustus-gene-1.18	0.161988374	0.399677866	-0.705678337	0.005136544	0.867666711	0.059324187	0.752121666	0.000245822	female_biased	-0.115545046	0.426145697	Unbiased	FBgn0208220	Dvir\GJ21086	-1.206302164	0.054892136	Unbiased	FBgn0028473	Non1	0	0	0	0	0	0	0	0	0	0	0	0	0	0	0	0	0	0	0	1	0
maker-scaffold419-size140910-augustus-gene-1.21	0.774901286	0.185194044	0.394361699	0.533176963	0.380539587	0.832594393	-1.082342853	0.021983832	male_biased	-1.46288244	0.004995898	male_biased	FBgn0200486	Dvir\GJ13260	-0.00487257	0.998586238	Unbiased	FBgn0036560	CG5895	0	0	0	0	0	0	0	0	0	0	0	0	0	0	0	0	0	0	0	0	0
maker-scaffold419-size140910-snap-gene-0.45	0.048953833	0.779023547	0.182112342	0.310474489	-0.133158509	0.796930262	1.200308181	1.68E-06	female_biased	1.33346669	6.07E-07	female_biased	FBgn0208680	Dvir\GJ21560	-1.359693137	0.017933343	female_biased	FBgn0053505	U3-55K	0	0	0	0	0	0	0	0	0	0	0	0	0	0	0	0	0	0	0	0	0
maker-scaffold419-size140910-snap-gene-0.50	-0.120965166	0.860610023	1.315088444	0.059248659	-1.43605361	0.358901232	-1.770983923	0.002610598	male_biased	-0.334930313	0.476916604	Unbiased	FBgn0200488	Dvir\GJ13262	0.239976049	0.845746593	Unbiased	FBgn0036289	CG10657	0	0	0	0	0	0	0	0	0	0	0	0	0	0	0	0	0	0	0	0	0
maker-scaffold419-size140910-snap-gene-1.25	-0.354452859	0.070661327	0.046327915	0.833534485	-0.400780774	0.370988267	-1.377876328	8.34E-07	male_biased	-0.977095554	1.34E-05	male_biased	NA	NA	NA	NA	NA	NA	NA	0	0	0	0	0	0	0	0	0	0	0	0	0	0	0	0	0	0	0	0	0
maker-scaffold419-size140910-snap-gene-1.26	0.124219101	0.425882975	0.208432142	0.211949743	-0.084213042	0.866478722	-1.27893783	5.42E-07	male_biased	-1.194724789	8.35E-07	male_biased	FBgn0200487	Dvir\GJ13261	0.494007106	0.659806068	Unbiased	FBgn0005536	Mbs	0	0	0	0	0	0	0	0	0	0	0	0	0	0	0	0	0	0	0	0	0
maker-scaffold419-size140910-snap-gene-1.29	-0.072279736	0.741159395	0.064743419	0.804209795	-0.137023155	0.839750817	-0.374079295	0.030377535	male_biased	-0.23705614	0.147120704	Unbiased	FBgn0208399	Dvir\GJ21266	0.100796031	0.939670004	Unbiased	FBgn0027619	eIF3j	0	0	0	0	0	0	0	0	0	0	0	0	0	0	0	0	0	0	0	0	0
maker-scaffold42-size62576-augustus-gene-0.4	-1.274366076	0.067922915	-1.221795663	0.073075487	-0.052570413	0.977911923	-0.960212796	0.058193312	Unbiased	-0.907642383	0.060042196	Unbiased	FBgn0210247	Dvir\GJ23145	0.673817373	0.767174158	Unbiased	FBgn0038929	CG13408	0	0	0	0	0	0	0	0	0	0	0	0	0	0	0	0	0	0	0	0	0
maker-scaffold42-size62576-snap-gene-0.7	0.370350441	0.111595826	1.327529818	0.000353731	-0.957179377	0.070363726	0.199217199	0.229897676	Unbiased	1.156396577	2.21E-05	female_biased	FBgn0210246	Dvir\GJ23144	-0.547014171	0.53813245	Unbiased	FBgn0264491	how	0	0	0	0	0	0	0	0	0	0	0	0	0	0	0	0	0	0	0	0	0
maker-scaffold420-size103417-augustus-gene-0.18	1.08537559	0.051616129	0.708337845	0.172908089	0.377037745	0.800719653	-0.30568418	0.397726749	Unbiased	-0.682721925	0.076232942	Unbiased	FBgn0208346	Dvir\GJ21213	-0.445303901	0.640888854	Unbiased	FBgn0004893	bowl	0	0	0	0	0	0	0	0	0	0	0	0	0	0	0	0	0	0	0	0	0
maker-scaffold420-size103417-snap-gene-0.21	-0.645136865	0.431491288	0.235086382	0.815204801	-0.880223247	0.720103364	-1.9611576	0.007939988	male_biased	-1.080934353	0.09498199	Unbiased	FBgn0208335	Dvir\GJ21202	0.235169542	0.891803534	Unbiased	FBgn0263846	CG43707	0	0	0	0	0	0	0	0	0	0	0	0	0	0	0	0	0	0	0	0	0
maker-scaffold4201-size7953-snap-gene-0.3	0.034263085	0.837445868	0.032630371	0.86876105	0.001632714	0.997136147	0.106685654	0.359367254	Unbiased	0.10505294	0.367630142	Unbiased	FBgn0206293	Dvir\GJ19148	-0.188363484	0.88029757	Unbiased	FBgn0031174	CG1486	0	0	0	0	0	0	0	0	0	0	0	0	0	0	0	0	0	0	0	0	0
maker-scaffold4202-size6708-snap-gene-0.3	-1.109464726	0.00028894	-1.357074978	8.63E-05	0.247610252	0.584971234	-1.303713084	8.12E-07	male_biased	-1.551323336	1.65E-07	male_biased	FBgn0202045	Dvir\GJ14841	-0.55301607	0.489674765	Unbiased	FBgn0029823	Shmt	0	0	0	0	0	1	0	0	0	0	0	0	0	0	0	0	0	0	0	0	0
maker-scaffold421-size227517-augustus-gene-0.23	-0.056294409	0.740242175	-0.234526985	0.181280848	0.178232576	0.716473125	-2.275321096	9.19E-09	male_biased	-2.453553672	4.63E-09	male_biased	FBgn0207907	Dvir\GJ20770	-0.695411014	0.606891306	Unbiased	FBgn0053964	CG33964	0	0	0	0	0	0	0	0	0	0	0	0	0	0	0	0	0	0	0	0	0
maker-scaffold421-size227517-augustus-gene-0.26	0.071496334	0.704279399	0.33738994	0.092706272	-0.265893606	0.598588913	0.497638118	0.003235518	female_biased	0.763531725	0.000147188	female_biased	FBgn0208679	Dvir\GJ21559	-0.839365717	0.18997502	Unbiased	FBgn0264962	Pcf11	0	0	0	0	0	0	0	0	0	0	0	0	0	0	0	0	0	0	0	0	0
maker-scaffold421-size227517-augustus-gene-0.27	0.782355617	0.118661525	1.659926274	0.006110475	-0.877570657	0.475447927	-1.776993485	0.000291418	male_biased	-0.899422829	0.024851956	male_biased	FBgn0208677	Dvir\GJ21557	NA	NA	NA	NA	NA	0	0	0	0	0	0	0	0	0	0	0	0	0	0	0	0	0	0	0	0	0
maker-scaffold421-size227517-augustus-gene-0.28	0.047925161	0.810146484	0.211773378	0.287897399	-0.163848217	0.778251564	0.357744577	0.021264149	female_biased	0.521592794	0.00264308	female_biased	FBgn0208676	Dvir\GJ21556	-0.264766861	0.79366543	Unbiased	FBgn0033698	CG8858	0	0	0	0	0	0	0	0	0	0	0	0	0	0	0	0	0	0	0	0	0
maker-scaffold421-size227517-augustus-gene-0.30	-0.346428908	0.545518859	0.652096813	0.273072798	-0.998525722	0.504530509	-2.0165976	0.00055693	male_biased	-1.018071878	0.029511529	male_biased	FBgn0208674	Dvir\GJ21554	0.797180483	0.645656658	Unbiased	FBgn0033702	CG8854	0	0	0	0	0	0	0	0	0	0	0	0	0	0	0	0	0	0	0	0	0
maker-scaffold421-size227517-augustus-gene-1.22	-0.342984151	0.072979062	0.018254766	0.935271377	-0.361238916	0.417074372	-0.433163105	0.005225631	male_biased	-0.071924189	0.583750637	Unbiased	FBgn0207916	Dvir\GJ20779	-0.235820768	0.804122611	Unbiased	FBgn0000253	Cam	0	0	0	0	0	0	0	0	0	0	0	0	0	0	0	0	0	0	0	0	0
maker-scaffold421-size227517-augustus-gene-2.14	0.063960107	0.853660559	-0.068523984	0.86359828	0.132484092	0.899206222	-0.992264854	0.001173633	male_biased	-1.124748945	0.000473919	male_biased	FBgn0207849	Dvir\GJ20711	NA	NA	NA	NA	NA	0	0	0	0	0	0	0	0	0	0	0	0	0	0	0	0	0	0	0	0	0
maker-scaffold421-size227517-snap-gene-0.32	-0.944261987	0.051607807	-1.200681286	0.017720879	0.256419298	0.846950503	-0.895343882	0.012899754	male_biased	-1.15176318	0.00316589	male_biased	FBgn0207908	Dvir\GJ20771	-0.143868854	0.942475216	Unbiased	NA	NA	0	0	0	0	0	0	0	0	0	0	0	0	0	0	0	0	0	0	0	0	0
maker-scaffold421-size227517-snap-gene-0.36	-0.198430702	0.20372446	-0.373306436	0.034431107	0.174875734	0.700858985	0.748709051	4.26E-05	female_biased	0.573833317	0.000331666	female_biased	FBgn0208675	Dvir\GJ21555	-1.46482318	0.071934313	Unbiased	FBgn0033699	RpS11	0	0	0	0	0	0	0	0	0	0	0	0	0	0	1	0	0	0	0	0	0
maker-scaffold421-size227517-snap-gene-1.28	0.136536037	0.507518223	0.08341148	0.738100412	0.053124557	0.937968361	1.787481615	3.92E-07	female_biased	1.734357058	4.26E-07	female_biased	FBgn0198616	Dvir\GJ11357	-1.255885968	0.04968248	female_biased	FBgn0036522	CG7372	0	0	0	0	0	0	0	0	0	0	0	0	0	0	0	0	0	0	0	0	0
maker-scaffold421-size227517-snap-gene-1.29	-0.150465099	0.661721461	-0.053892515	0.898542331	-0.096572584	0.932674502	-2.014612823	9.97E-06	male_biased	-1.918040239	1.34E-05	male_biased	FBgn0208738	Dvir\GJ21619	0.665010567	0.31171422	Unbiased	FBgn0050456	CG30456	0	0	0	0	0	0	0	0	0	0	0	0	0	0	0	0	0	0	0	0	0
maker-scaffold421-size227517-snap-gene-2.17	-0.039939946	0.938782343	-0.194730656	0.72117709	0.15479071	0.92292411	-0.73300965	0.048772091	male_biased	-0.88780036	0.022779723	male_biased	FBgn0208746	Dvir\GJ21627	-0.313084521	0.724644005	Unbiased	FBgn0034200	Gbp2	0	0	0	0	0	0	0	0	0	0	0	0	0	0	0	0	0	0	0	0	0
maker-scaffold4211-size5276-augustus-gene-0.2	-0.481922528	0.325641193	-0.08343418	0.893609169	-0.398488348	0.795174069	-0.166469817	0.655399327	Unbiased	0.232018531	0.532534938	Unbiased	FBgn0208379	Dvir\GJ21246	-1.375155354	0.113597628	Unbiased	FBgn0015040	Cyp9c1	0	0	0	0	0	0	0	0	0	0	0	0	0	0	0	0	0	0	0	0	0
maker-scaffold4212-size4119-augustus-gene-0.2	-0.262358645	0.424777291	-0.020593076	0.961848044	-0.241765569	0.812788075	-0.496475496	0.058107225	Unbiased	-0.254709927	0.307073878	Unbiased	FBgn0210968	Dvir\GJ23873	-0.152954003	0.909545159	Unbiased	FBgn0026315	Ugt35a	0	0	0	0	0	0	0	0	0	0	0	0	0	0	0	0	0	0	0	0	0
maker-scaffold422-size31444-snap-gene-0.4	0.393002003	0.414930238	0.326881975	0.54703714	0.066120028	0.965934908	-0.448538651	0.220076603	Unbiased	-0.514658679	0.167582636	Unbiased	FBgn0207421	Dvir\GJ20281	-0.319730892	0.790087488	Unbiased	FBgn0034606	ASPP	0	0	0	0	0	0	0	0	0	0	0	0	0	0	0	0	0	0	0	0	0
maker-scaffold4226-size4776-snap-gene-0.3	0.371459356	0.475064691	0.696805505	0.21209993	-0.325346149	0.844200122	-0.85050448	0.042427902	male_biased	-0.525158331	0.190649688	Unbiased	FBgn0205876	Dvir\GJ18723	0.575070346	0.689554833	Unbiased	FBgn0052694	CG32694	0	0	0	0	0	0	0	0	0	0	0	0	0	0	0	0	0	0	0	0	0
maker-scaffold4228-size7158-augustus-gene-0.2	-0.347367317	0.583189794	0.250772936	0.736852177	-0.598140253	0.759928607	-0.505945304	0.285133404	Unbiased	0.092194949	0.848673263	Unbiased	FBgn0203846	Dvir\GJ16662	-1.214215611	0.080139143	Unbiased	FBgn0029848	Btnd	0	0	0	0	0	0	0	0	0	0	0	0	0	0	0	0	0	0	0	0	0
maker-scaffold4229-size4091-augustus-gene-0.2	-0.02610575	0.956107479	-0.330946693	0.461111775	0.304840942	0.81177172	-1.326090352	0.001100137	male_biased	-1.630931294	0.000242747	male_biased	FBgn0204933	Dvir\GJ17764	-0.153229311	0.898018534	Unbiased	FBgn0032684	CG10178	0	0	0	0	0	0	0	0	0	0	0	0	0	0	0	0	0	0	0	0	0
maker-scaffold423-size100378-augustus-gene-0.30	-0.418329659	0.476852444	-0.312263051	0.641083671	-0.106066608	0.955144988	-1.467951491	0.005655647	male_biased	-1.361884883	0.008594899	male_biased	FBgn0207744	Dvir\GJ20605	0.110469743	0.94279395	Unbiased	FBgn0266346	CngB	0	0	0	0	0	0	0	0	0	0	0	0	0	0	0	0	0	0	0	0	0
maker-scaffold423-size100378-snap-gene-0.36	0.531292807	0.207690925	0.224073371	0.638244081	0.307219436	0.81177172	-1.557885853	0.000394426	male_biased	-1.865105289	0.000100643	male_biased	FBgn0207743	Dvir\GJ20604	0.368692065	0.721239125	Unbiased	FBgn0010228	HmgZ	0	0	0	0	0	0	0	0	0	0	0	0	0	0	0	0	0	0	0	0	0
maker-scaffold423-size100378-snap-gene-0.37	-0.164341641	0.706137879	0.028805103	0.959469237	-0.193146743	0.890175209	0.357431637	0.271099317	Unbiased	0.55057838	0.102745715	Unbiased	FBgn0207741	Dvir\GJ20602	-1.236049804	0.198632598	Unbiased	FBgn0050403	CG30403	0	0	0	0	0	0	0	0	0	0	0	0	0	0	0	0	0	0	0	0	0
maker-scaffold423-size100378-snap-gene-0.38	-0.026456171	0.899640422	-0.130685111	0.533176963	0.10422894	0.862121092	-1.365205423	1.50E-06	male_biased	-1.469434363	7.08E-07	male_biased	FBgn0207740	Dvir\GJ20601	0.986091959	0.110447492	Unbiased	FBgn0050404	Tango11	0	0	0	0	0	0	0	0	0	0	0	0	0	0	0	0	0	0	0	0	0
maker-scaffold4231-size5770-snap-gene-0.4	0.351536009	0.315026713	0.587928249	0.130855823	-0.23639224	0.834218282	1.870090586	2.64E-05	female_biased	2.106482825	9.82E-06	female_biased	NA	NA	NA	NA	NA	NA	NA	0	0	0	0	0	0	0	0	0	0	0	0	0	0	0	0	0	0	0	0	0
maker-scaffold4233-size14817-snap-gene-0.3	1.279580932	0.010384571	1.398305303	0.004872795	-0.118724372	0.924847844	-1.024517799	0.002847094	male_biased	-0.905793427	0.006282073	male_biased	FBgn0203974	Dvir\GJ16795	-0.174910086	0.869312195	Unbiased	FBgn0027601	pdgy	0	0	0	0	0	0	0	0	0	0	0	0	0	0	0	0	0	0	0	0	0
maker-scaffold4234-size4083-snap-gene-0.3	1.437063267	0.063660658	0.880421391	0.224746406	0.556641876	0.790558427	-0.211853475	0.676720726	Unbiased	-0.768495351	0.14609839	Unbiased	FBgn0202896	Dvir\GJ15708	-1.001945625	0.090987789	Unbiased	FBgn0004456	mew	0	0	0	0	0	0	0	0	0	0	0	0	0	0	0	0	0	0	0	0	0
maker-scaffold4236-size4083-augustus-gene-0.2	0.894103221	0.066031393	0.164407776	0.74784786	0.729695445	0.524694267	-0.726989729	0.037045456	male_biased	-1.456685174	0.000791822	male_biased	NA	NA	NA	NA	NA	NA	NA	0	0	0	0	0	0	0	0	0	0	0	0	0	0	0	0	0	0	0	0	0
maker-scaffold4246-size9798-augustus-gene-0.3	-0.331507589	0.606427539	0.566834417	0.40165776	-0.898342006	0.601306149	-1.907757338	0.0017679	male_biased	-1.009415332	0.048088568	male_biased	FBgn0199956	Dvir\GJ12720	0.538585886	0.550010098	Unbiased	FBgn0035538	DopEcR	0	0	0	0	0	0	0	0	0	0	0	0	0	0	0	0	0	0	0	0	0
maker-scaffold425-size47148-augustus-gene-0.11	-0.898047283	0.161180092	-1.372118264	0.050595242	0.474070982	0.806435939	-0.640979593	0.185675469	Unbiased	-1.115050575	0.027107448	male_biased	FBgn0207340	Dvir\GJ20200	-0.189342795	0.914763676	Unbiased	FBgn0054005	CG34005	0	0	0	0	0	0	0	0	0	0	0	0	0	0	0	0	0	0	0	0	0
maker-scaffold425-size47148-augustus-gene-0.13	-1.016716119	0.037540127	-0.73692572	0.10127332	-0.279790398	0.828982875	-0.774083621	0.023901722	male_biased	-0.494293222	0.124096438	Unbiased	FBgn0209269	Dvir\GJ22156	-0.180620021	0.94932756	Unbiased	FBgn0034294	Muc55B	0	0	0	0	0	0	0	0	0	0	0	0	0	0	0	0	0	0	0	0	0
maker-scaffold425-size47148-snap-gene-0.15	0.223494506	0.877717776	1.487409975	0.29529231	-1.263915469	0.759589493	-1.691464395	0.102836492	Unbiased	-0.427548926	0.671391215	Unbiased	NA	NA	NA	NA	NA	NA	NA	0	0	0	0	0	0	0	0	0	0	0	0	0	0	0	0	0	0	0	0	0
maker-scaffold426-size98865-augustus-gene-0.44	-0.282753821	0.180946507	-0.249597458	0.264133264	-0.033156362	0.961179673	2.016088595	1.60E-07	female_biased	2.049244957	1.18E-07	female_biased	FBgn0204339	Dvir\GJ17162	-0.757337841	0.33118818	Unbiased	FBgn0000250	cact	0	0	0	0	0	0	0	0	0	0	0	0	0	0	0	0	0	0	0	0	0
maker-scaffold426-size98865-augustus-gene-0.45	-0.489275125	0.079017992	-0.427397866	0.126126486	-0.061877259	0.941395287	1.854185493	1.84E-06	female_biased	1.916062753	1.20E-06	female_biased	NA	NA	NA	NA	NA	NA	NA	0	0	0	0	0	0	0	0	0	0	0	0	0	0	0	0	0	0	0	0	0
maker-scaffold426-size98865-augustus-gene-0.46	0.002338267	0.993130173	0.156666379	0.566932814	-0.154328112	0.840851474	1.246146451	2.66E-05	female_biased	1.400474563	9.45E-06	female_biased	FBgn0204341	Dvir\GJ17164	-1.172813452	0.39257325	Unbiased	FBgn0015338	CG5861	0	0	0	0	0	0	0	0	0	0	0	0	0	0	0	0	0	0	0	0	0
maker-scaffold426-size98865-augustus-gene-0.48	0.074119268	0.708174075	0.239419265	0.254490499	-0.165299997	0.783618668	1.386820442	1.84E-06	female_biased	1.552120439	6.39E-07	female_biased	FBgn0204343	Dvir\GJ17166	-1.309791893	0.024519322	female_biased	FBgn0028375	heix	0	0	0	0	0	0	0	0	0	0	0	0	0	0	0	0	0	0	0	0	0
maker-scaffold426-size98865-augustus-gene-0.50	0.189189242	0.687701614	-0.641253467	0.190614479	0.830442709	0.491723598	-1.298302447	0.002588204	male_biased	-2.128745156	7.83E-05	male_biased	FBgn0204347	Dvir\GJ17170	-0.505392461	0.68565883	Unbiased	FBgn0032343	CG6201	0	0	0	0	0	0	0	0	0	0	0	0	0	0	0	0	0	0	0	0	0
maker-scaffold426-size98865-augustus-gene-0.56	-0.220998911	0.614103275	-0.734833422	0.127048951	0.513834511	0.687917305	1.635207299	0.000409751	female_biased	1.121372788	0.004676427	female_biased	FBgn0197886	Dvir\GJ10607	-1.609625736	0.067336876	Unbiased	FBgn0028895	CG17328	0	0	0	0	0	0	0	0	0	0	0	0	0	0	0	0	0	0	0	0	0
maker-scaffold426-size98865-snap-gene-0.61	-0.015104313	0.944901072	-0.011701073	0.962626801	-0.00340324	0.995138461	-3.99224996	7.91E-10	male_biased	-3.98884672	7.35E-10	male_biased	FBgn0204337	Dvir\GJ17160	5.595826265	1.83E-22	male_biased	FBgn0028899	CG31817	0	0	0	0	0	0	0	0	0	0	0	0	0	0	0	0	0	0	0	0	0
maker-scaffold426-size98865-snap-gene-0.65	-0.177289741	0.520067567	0.045719159	0.895487119	-0.2230089	0.795354785	0.913495044	0.00085133	female_biased	1.136503944	0.000160107	female_biased	FBgn0204342	Dvir\GJ17165	-0.213232549	0.864802836	Unbiased	FBgn0028894	GMF	0	0	0	0	0	0	0	0	0	0	0	0	0	0	0	0	0	0	0	0	0
maker-scaffold426-size98865-snap-gene-0.71	0.28715531	0.369517144	0.35837085	0.312076342	-0.07121554	0.945476079	2.398564899	1.75E-06	female_biased	2.46978044	1.24E-06	female_biased	NA	NA	NA	NA	NA	NA	NA	0	0	0	0	0	0	0	0	0	0	0	0	0	0	0	0	0	0	0	0	0
maker-scaffold426-size98865-snap-gene-0.73	-0.158833118	0.432027843	-0.145994009	0.518564451	-0.012839109	0.983085318	-0.763685632	0.000324031	male_biased	-0.750846524	0.000351032	male_biased	FBgn0197908	Dvir\GJ10629	0.795681641	0.366066927	Unbiased	FBgn0011708	Syx5	0	0	0	0	0	0	0	0	0	0	0	0	0	0	0	0	0	0	0	0	0
maker-scaffold426-size98865-snap-gene-0.79	0.05903191	0.722001158	-0.042450573	0.832707441	0.101482483	0.843477657	-1.109201641	2.30E-06	male_biased	-1.210684125	9.56E-07	male_biased	FBgn0197833	Dvir\GJ10553	0.130518131	0.913109394	Unbiased	FBgn0261983	l(2)gd1	0	0	0	0	0	0	0	0	0	0	0	0	0	0	0	0	0	0	0	0	0
maker-scaffold427-size80763-snap-gene-0.7	-0.292393732	0.605508819	-0.131070989	0.85161387	-0.161322743	0.931024413	-1.578867349	0.002637008	male_biased	-1.417544606	0.00508656	male_biased	FBgn0204555	Dvir\GJ17383	0.100265122	0.947122914	Unbiased	FBgn0031627	fipi	0	0	0	0	0	0	0	0	0	0	0	0	0	0	0	0	0	0	0	0	0
maker-scaffold4274-size6405-snap-gene-0.5	-0.42830433	0.024183444	-0.581134524	0.004711474	0.152830194	0.754982805	-0.356856391	0.008393158	male_biased	-0.509686585	0.00085443	male_biased	FBgn0203917	Dvir\GJ16736	0.279763244	0.797770182	Unbiased	NA	NA	0	0	0	0	0	0	0	0	0	0	0	0	0	0	0	0	0	0	0	0	0
maker-scaffold428-size133822-augustus-gene-0.15	-1.878350946	0.010681961	-0.145564197	0.798574619	-1.732786749	0.155831482	-10.0948847	6.04E-09	male_biased	-8.36209795	1.21E-08	male_biased	FBgn0206799	Dvir\GJ19657	5.906305226	1.22E-19	male_biased	FBgn0034435	fest	0	0	0	0	0	0	0	0	0	0	0	0	0	0	0	0	0	0	0	0	0
maker-scaffold428-size133822-augustus-gene-1.24	1.286967738	0.037837787	0.512029399	0.356957492	0.774938339	0.583945189	-1.760536816	0.000835792	male_biased	-2.535475155	6.22E-05	male_biased	FBgn0207168	Dvir\GJ20027	0.459908947	0.783895483	Unbiased	FBgn0033728	Cpr49Ae	0	0	0	0	0	0	0	0	0	0	0	0	0	0	0	0	0	0	0	0	0
maker-scaffold428-size133822-augustus-gene-1.25	0.792129942	0.159994005	0.497921866	0.38877007	0.294208076	0.863347425	-1.724092881	0.001163221	male_biased	-2.018300957	0.00041737	male_biased	FBgn0207174	Dvir\GJ20033	NA	NA	NA	NA	NA	0	0	0	0	0	0	0	0	0	0	0	0	0	0	0	0	0	0	0	0	0
maker-scaffold428-size133822-snap-gene-0.20	-0.262494288	0.424777291	0.004993583	0.992229703	-0.267487871	0.794288131	-0.479847015	0.065520356	Unbiased	-0.212359144	0.392277108	Unbiased	FBgn0207152	Dvir\GJ20011	0.806657097	0.236877395	Unbiased	FBgn0034436	CG11961	0	0	0	0	0	0	0	0	0	0	0	0	0	0	0	0	0	0	0	0	0
maker-scaffold428-size133822-snap-gene-0.21	-0.444536697	0.26791742	0.183717365	0.692920981	-0.628254062	0.563085362	-1.831887375	9.24E-05	male_biased	-1.203633313	0.001786474	male_biased	FBgn0207161	Dvir\GJ20020	4.096769569	1.13E-12	male_biased	FBgn0033720;FBgn0053012	CG13160;CG33012	0	0	0	0	0	0	0	0	0	0	0	0	0	0	0	0	0	0	0	0	0
maker-scaffold428-size133822-snap-gene-0.23	0.127184635	0.760046941	0.377389991	0.38591839	-0.250205356	0.844200122	-0.438472122	0.154368213	Unbiased	-0.188266765	0.535027969	Unbiased	FBgn0209451	Dvir\GJ22338	-0.595645551	0.444893528	Unbiased	FBgn0034438	CG9416	0	0	0	0	0	0	0	0	0	0	0	0	0	0	0	0	0	0	0	0	0
maker-scaffold4281-size12261-augustus-gene-0.5	-0.483239836	0.058383892	-0.939444819	0.002875829	0.456204983	0.432391597	-0.063752679	0.708855836	Unbiased	-0.519957662	0.008241588	male_biased	FBgn0203082	Dvir\GJ15895	0.362943636	0.701015199	Unbiased	FBgn0029959	Rab39	0	0	0	0	0	0	0	0	0	0	0	0	0	0	0	0	0	0	0	0	0
maker-scaffold4281-size12261-augustus-gene-0.6	0.138111951	0.406159835	-0.149739055	0.404779449	0.287851006	0.517537988	-0.926676387	1.36E-05	male_biased	-1.214527394	1.24E-06	male_biased	FBgn0203083	Dvir\GJ15896	0.503364798	0.647384279	Unbiased	FBgn0016041	Tom40	0	0	0	0	0	0	0	0	0	0	0	0	0	0	0	0	0	0	0	0	0
maker-scaffold4281-size12261-augustus-gene-0.7	-0.009772521	0.958827031	-0.176632903	0.321288407	0.166860382	0.748852201	0.045655232	0.717144624	Unbiased	-0.12120515	0.334395859	Unbiased	FBgn0202863	Dvir\GJ15675	0.294858519	0.783929849	Unbiased	FBgn0029958	Pdp	0	0	0	0	0	0	0	0	0	0	0	0	0	0	0	0	0	0	0	0	0
maker-scaffold4283-size6646-snap-gene-0.3	-0.132662691	0.451212751	-0.071495245	0.732975835	-0.061167446	0.918750638	-0.279189363	0.047823624	male_biased	-0.218021917	0.112617076	Unbiased	FBgn0202500	Dvir\GJ15306	-0.164029283	0.888110869	Unbiased	FBgn0000479	dnc	0	0	0	0	0	0	0	0	0	0	0	0	0	0	0	0	0	0	0	0	0
maker-scaffold4289-size7570-snap-gene-0.3	0.778208743	0.058998094	0.997651352	0.020978985	-0.219442609	0.84995376	-0.178864296	0.5102671	Unbiased	0.040578313	0.886034392	Unbiased	NA	NA	NA	NA	NA	NA	NA	0	0	0	0	0	0	0	0	0	0	0	0	0	0	0	0	0	0	0	0	0
maker-scaffold429-size111872-augustus-gene-0.25	-0.627032567	0.091877317	-0.16870691	0.67673183	-0.458325658	0.637678562	0.72405849	0.014263133	female_biased	1.182384148	0.000696022	female_biased	FBgn0197629	Dvir\GJ10343	-0.212700955	0.883731492	Unbiased	FBgn0087021	Spc25	0	0	0	0	0	0	0	0	0	0	0	0	0	0	0	0	0	0	0	0	0
maker-scaffold429-size111872-snap-gene-0.26	0.349961438	0.447536999	0.474603807	0.338642919	-0.124642368	0.935417831	-0.569191705	0.111166184	Unbiased	-0.444549337	0.208955028	Unbiased	FBgn0198076	Dvir\GJ10805	-0.249853321	0.818992983	Unbiased	FBgn0038105	yellow-f2	0	0	0	0	0	0	0	0	0	0	0	0	0	0	0	0	0	0	0	0	0
maker-scaffold429-size111872-snap-gene-0.30	0.261733681	0.297599425	0.077225545	0.805583078	0.184508136	0.813893433	1.512970809	8.51E-06	female_biased	1.328462673	2.26E-05	female_biased	FBgn0197633	Dvir\GJ10347	-1.357002496	0.017743487	female_biased	FBgn0051342	CG31342	0	0	0	0	0	0	0	0	0	0	0	0	0	0	0	0	0	0	0	0	0
maker-scaffold429-size111872-snap-gene-0.31	-0.295905115	0.243506728	-0.331974557	0.219164474	0.036069442	0.965178253	-1.877042431	1.45E-06	male_biased	-1.913111873	1.08E-06	male_biased	FBgn0197632	Dvir\GJ10346	1.486135209	0.008183609	male_biased	FBgn0038100	Paip2	0	0	0	0	0	0	0	0	0	0	0	0	0	0	0	0	0	0	0	0	0
maker-scaffold429-size111872-snap-gene-0.32	-0.109903349	0.692961963	-1.200988818	0.002275705	1.091085469	0.088854023	1.488551261	1.91E-05	female_biased	0.397465791	0.067191187	Unbiased	FBgn0197631	Dvir\GJ10345	-1.266139955	0.111428034	Unbiased	FBgn0038099	CG7091	0	0	0	0	0	0	0	0	0	0	0	0	0	0	0	0	1	0	0	0	0
maker-scaffold429-size111872-snap-gene-0.33	-0.795355078	0.067817626	-0.942290596	0.034939294	0.146935518	0.91211756	-0.87300271	0.00987145	male_biased	-1.019938228	0.003990846	male_biased	FBgn0209643	Dvir\GJ22536	0.255249307	0.981080763	Unbiased	FBgn0038095	Cyp304a1	0	0	0	0	0	0	0	0	0	0	0	0	0	0	0	0	0	0	0	0	0
maker-scaffold43-size134806-augustus-gene-1.3	0.242017839	0.398455875	-0.138995974	0.675401266	0.381013813	0.634356508	-1.680868811	1.04E-05	male_biased	-2.061882624	1.78E-06	male_biased	FBgn0209753	Dvir\GJ22649	0.240542312	0.811316703	Unbiased	FBgn0020414	Idgf3	0	0	0	0	0	0	0	0	0	0	0	0	0	0	0	0	0	0	0	0	0
maker-scaffold43-size134806-snap-gene-0.12	-0.287336125	0.31231295	-0.352238484	0.254490499	0.064902359	0.944163415	1.024069991	0.000513732	female_biased	0.959167632	0.00078601	female_biased	FBgn0209710	Dvir\GJ22605	-1.869154129	0.008916607	female_biased	FBgn0028506	CG4455	0	0	0	0	0	0	0	0	0	0	0	0	0	0	0	0	0	0	0	0	0
maker-scaffold43-size134806-snap-gene-0.13	-0.081680235	0.670219978	0.266924282	0.18405124	-0.348604517	0.476937322	0.432785417	0.008157752	female_biased	0.781389934	0.000139755	female_biased	FBgn0204628	Dvir\GJ17456	-1.207561821	0.026029817	female_biased	FBgn0000307	chif	0	0	0	0	0	0	0	0	0	0	0	0	0	0	0	0	0	0	0	0	0
maker-scaffold430-size34004-augustus-gene-0.14	0.07364641	0.752200878	0.215230735	0.377221601	-0.141584325	0.843793768	0.654489993	0.0020135	female_biased	0.796074318	0.000508445	female_biased	FBgn0201451	Dvir\GJ14236	-1.140455532	0.181800776	Unbiased	FBgn0041588	eIF2D	0	0	0	0	0	0	0	0	0	0	0	0	0	0	0	0	0	0	0	0	0
maker-scaffold430-size34004-augustus-gene-0.15	-0.321429833	0.348552042	-0.486495928	0.194419076	0.165066095	0.882891816	0.822716873	0.007272432	female_biased	0.657650778	0.023223942	female_biased	FBgn0201452	Dvir\GJ14237	-0.154230155	0.92696	Unbiased	FBgn0039642	CG11882	0	0	0	0	0	0	0	0	0	0	0	0	0	0	0	0	0	0	0	0	0
maker-scaffold430-size34004-augustus-gene-0.16	0.649045506	0.006079721	0.084528849	0.668173807	0.564516658	0.162501377	1.805555095	7.15E-08	female_biased	1.241038437	1.26E-06	female_biased	FBgn0201722	Dvir\GJ14511	-0.446832068	0.755406082	Unbiased	FBgn0039645	CG11898	0	0	0	0	0	0	0	0	0	0	0	0	0	0	0	0	0	0	0	0	0
maker-scaffold430-size34004-augustus-gene-0.17	-0.048871914	0.832604278	0.12620713	0.604955112	-0.175079044	0.792531208	0.233816937	0.154097487	Unbiased	0.408895981	0.02253193	female_biased	FBgn0201720	Dvir\GJ14509	-0.478880196	0.557067397	Unbiased	FBgn0028692	Rpn2	0	0	0	0	0	0	0	0	0	0	0	0	0	0	0	0	0	0	0	0	0
maker-scaffold430-size34004-augustus-gene-0.18	-0.468699555	0.009762593	0.27159338	0.070683706	-0.740292935	0.024627633	-0.026172263	0.801419654	Unbiased	0.714120672	2.09E-05	female_biased	FBgn0201719	Dvir\GJ14508	-0.581345299	0.384395045	Unbiased	FBgn0011270;FBgn0014869	Pglym87;Pglym78	0	0	0	0	0	0	0	0	0	0	0	0	0	1	0	0	0	0	0	0	0
maker-scaffold430-size34004-snap-gene-0.19	-0.389635206	0.189061368	0.036027371	0.922919884	-0.425662577	0.593937864	1.690875503	1.18E-05	female_biased	2.11653808	1.71E-06	female_biased	FBgn0201450	Dvir\GJ14235	-1.721524981	0.012411636	female_biased	FBgn0041186	Slbp	0	0	0	0	0	0	0	0	0	0	0	0	0	0	0	0	0	0	0	0	0
maker-scaffold431-size121241-augustus-gene-0.25	0.163830043	0.233149109	-0.14887627	0.307228352	0.312706313	0.363927073	-0.50741196	0.000354288	male_biased	-0.820118273	6.63E-06	male_biased	FBgn0201367	Dvir\GJ14149	0.337972497	0.746937692	Unbiased	FBgn0038065	Snx3	0	0	0	0	0	0	0	0	0	0	0	0	0	0	0	0	0	0	0	0	0
maker-scaffold431-size121241-augustus-gene-0.30	0.042852745	0.779404896	0.055945905	0.748389404	-0.01309316	0.977791706	-0.306768499	0.013624683	male_biased	-0.29367534	0.017679003	male_biased	FBgn0201784	Dvir\GJ14577	-0.326528083	0.799163847	Unbiased	FBgn0005671	Vha55	0	0	0	0	0	0	0	0	0	0	0	0	0	0	0	0	0	0	0	0	0
maker-scaffold431-size121241-augustus-gene-1.6	0.971571379	0.001740554	0.034661571	0.886582232	0.936909808	0.042481622	0.594837706	0.001325928	female_biased	-0.342072102	0.031031407	male_biased	NA	NA	NA	NA	NA	NA	NA	0	0	0	0	0	0	0	0	0	0	0	0	0	0	0	0	0	0	0	0	0
maker-scaffold431-size121241-snap-gene-0.31	-0.123381749	0.582163155	0.001914974	0.995670822	-0.125296722	0.860690612	1.285168934	1.09E-05	female_biased	1.410465656	4.58E-06	female_biased	FBgn0211781	Dvir\GJ24705	-1.631105953	0.113485546	Unbiased	FBgn0038584	mTerf5	0	0	0	0	0	0	0	0	0	0	0	0	0	0	0	0	0	0	0	0	0
maker-scaffold431-size121241-snap-gene-0.35	-0.146396615	0.537146661	0.079930523	0.782457817	-0.226327138	0.759296995	0.893488159	0.000314859	female_biased	1.119815298	5.06E-05	female_biased	FBgn0209649	Dvir\GJ22542	-1.973707947	0.006754302	female_biased	FBgn0038585	Non3	0	0	0	0	0	0	0	0	0	0	0	0	0	0	0	0	0	0	0	0	0
maker-scaffold431-size121241-snap-gene-1.9	0.585949805	0.021167641	-0.016402339	0.950385925	0.602352144	0.221324429	0.246173759	0.117950334	Unbiased	-0.356178386	0.033418667	male_biased	FBgn0204884	Dvir\GJ17715	0.477849558	0.651150557	Unbiased	FBgn0000114	bru1	0	0	0	0	0	0	0	0	0	0	0	0	0	0	0	0	0	0	0	0	0
maker-scaffold433-size71717-augustus-gene-0.13	-0.210374829	0.70089623	-0.343910092	0.568239905	0.133535263	0.939086962	-0.978123928	0.027245107	male_biased	-1.111659191	0.015592614	male_biased	FBgn0200699	Dvir\GJ13475	0.422916806	0.782477393	Unbiased	NA	NA	0	0	0	0	0	0	0	0	0	0	0	0	0	0	0	0	0	0	0	0	0
maker-scaffold433-size71717-snap-gene-0.15	-0.022182484	0.961746418	0.30673142	0.489090427	-0.328913904	0.791834351	-0.374908011	0.219205828	Unbiased	-0.045994107	0.882640874	Unbiased	FBgn0200698	Dvir\GJ13474	-0.654791793	0.692785902	Unbiased	NA	NA	0	0	0	0	0	0	0	0	0	0	0	0	0	0	0	0	0	0	0	0	0
maker-scaffold4345-size3916-augustus-gene-0.2	-0.18300702	0.534700314	-0.16423756	0.708332655	-0.018769461	0.984787455	6.705286432	1.28E-09	female_biased	6.724055893	1.02E-09	female_biased	FBgn0203948	Dvir\GJ16767	-4.186147073	3.22E-06	female_biased	FBgn0029733	CG6927	0	0	0	0	0	0	0	0	0	0	0	0	0	0	0	0	0	0	0	0	0
maker-scaffold435-size61576-augustus-gene-0.8	0.029942537	0.881391051	0.460249955	0.030287019	-0.430307418	0.345895542	1.320729191	1.62E-06	female_biased	1.751036609	1.42E-07	female_biased	FBgn0197895	Dvir\GJ10616	-1.310196209	0.016560582	female_biased	FBgn0039632	Cul5	0	0	0	0	0	0	0	0	0	0	0	0	0	0	0	1	0	0	0	0	0
maker-scaffold4351-size3912-snap-gene-0.1	-0.289143427	0.07451442	-0.383114206	0.026155103	0.093970779	0.841829354	0.917713001	5.45E-06	female_biased	0.823742223	1.22E-05	female_biased	FBgn0201842	Dvir\GJ14635	0.099604206	0.943091436	Unbiased	FBgn0030701	CG16952	0	0	0	0	0	0	0	0	0	0	0	0	0	0	0	0	0	0	0	0	0
maker-scaffold4352-size5757-augustus-gene-0.2	-0.035598476	0.890654714	0.379540509	0.131112166	-0.415138985	0.50241235	0.211278134	0.231588274	Unbiased	0.626417119	0.003423111	female_biased	NA	NA	NA	NA	NA	NA	NA	0	0	0	0	0	0	0	0	0	0	0	0	0	0	0	0	0	0	0	0	0
maker-scaffold436-size70063-augustus-gene-0.33	-0.433791595	0.116773815	0.085721746	0.788766026	-0.519513341	0.44002152	1.584222269	7.79E-06	female_biased	2.10373561	6.71E-07	female_biased	FBgn0208477	Dvir\GJ21347	-0.99743752	0.129470152	Unbiased	FBgn0011604	Iswi	0	0	0	0	0	0	0	0	0	0	0	0	0	0	0	0	0	0	0	0	0
maker-scaffold436-size70063-augustus-gene-0.34	-0.107290468	0.502910431	0.066318245	0.726012757	-0.173608714	0.717715066	-0.944113705	8.57E-06	male_biased	-0.770504991	4.32E-05	male_biased	FBgn0208478	Dvir\GJ21348	1.025709859	0.096138467	Unbiased	FBgn0033762	ZnT49B	0	0	0	0	0	0	0	0	0	0	0	0	0	0	0	0	0	0	0	0	0
maker-scaffold436-size70063-augustus-gene-0.35	-0.218359126	0.766949038	-0.177713332	0.850711223	-0.040645794	0.984655237	0.735470251	0.186484001	Unbiased	0.776116045	0.165337701	Unbiased	FBgn0208479	Dvir\GJ21349	-0.785533182	0.61456821	Unbiased	FBgn0033763	CG8646	0	0	0	0	0	0	0	0	0	0	0	0	0	0	0	0	0	0	0	0	0
maker-scaffold436-size70063-augustus-gene-0.36	-0.304616173	0.107599922	-0.086967857	0.672991767	-0.217648317	0.668856231	-0.335086494	0.022863385	male_biased	-0.117438177	0.381454891	Unbiased	FBgn0208480	Dvir\GJ21350	0.034991478	0.984393229	Unbiased	FBgn0010213	Sod2	0	0	0	0	0	0	0	0	0	0	0	0	0	0	0	0	0	0	0	0	0
maker-scaffold436-size70063-augustus-gene-0.38	0.860972964	0.030645997	0.425671226	0.230984879	0.435301737	0.642652354	0.099924845	0.691473101	Unbiased	-0.335376892	0.189903725	Unbiased	FBgn0208140	Dvir\GJ21005	-1.078259834	0.138322541	Unbiased	FBgn0033760	CG8785	0	0	0	0	0	0	0	0	0	0	0	0	0	0	0	0	0	0	0	0	0
maker-scaffold436-size70063-augustus-gene-0.39	-0.406462367	0.063401312	-0.382788804	0.074488508	-0.023673562	0.968899193	0.401313867	0.014900675	female_biased	0.424987429	0.011306138	female_biased	FBgn0208139	Dvir\GJ21004	-0.522262226	0.571475724	Unbiased	FBgn0033761	CG8778	0	0	0	0	0	0	0	0	0	0	0	0	0	0	0	0	0	0	0	0	0
maker-scaffold436-size70063-snap-gene-0.42	-1.080958376	0.089732913	-0.275863138	0.67949795	-0.805095238	0.61754697	-1.94302266	0.000965653	male_biased	-1.137927422	0.020261709	male_biased	FBgn0208473	Dvir\GJ21343	0.644462878	0.659716561	Unbiased	FBgn0025833	CG8910	0	0	0	0	0	0	0	0	0	0	0	0	0	0	0	0	0	0	0	0	0
maker-scaffold436-size70063-snap-gene-0.47	0.563432142	0.372085732	1.221340893	0.080578843	-0.657908751	0.733197601	-1.449492705	0.009174421	male_biased	-0.791583954	0.110950165	Unbiased	FBgn0208147	Dvir\GJ21012	0.37201333	0.739522382	Unbiased	FBgn0034165	CG6435	0	0	0	0	0	0	0	0	0	0	0	0	0	0	0	0	0	0	0	0	0
maker-scaffold436-size70063-snap-gene-0.48	0.240433295	0.576415705	0.360603761	0.435802097	-0.120170466	0.933362402	-1.027727488	0.006620346	male_biased	-0.907557023	0.01338014	male_biased	FBgn0208145	Dvir\GJ21010	-0.152396285	0.937776503	Unbiased	FBgn0025827	CG6421	0	0	0	0	0	0	0	0	0	0	0	0	0	0	0	0	0	0	0	0	0
maker-scaffold436-size70063-snap-gene-0.49	-0.221045258	0.129801358	-0.588818383	0.002621844	0.367773125	0.273446487	1.018829005	1.34E-06	female_biased	0.65105588	5.36E-05	female_biased	FBgn0208141	Dvir\GJ21006	-1.06395307	0.349649016	Unbiased	FBgn0028737	eEF1beta	0	0	0	0	0	0	0	0	0	0	0	0	0	0	0	1	0	0	0	0	0
maker-scaffold437-size119360-augustus-gene-0.32	-0.007522567	0.973580556	0.090544588	0.712668371	-0.098067154	0.883868484	1.314439074	5.01E-06	female_biased	1.412506228	2.47E-06	female_biased	FBgn0209230	Dvir\GJ22116	-0.801767136	0.242257941	Unbiased	FBgn0035026	Fcp1	0	0	0	0	0	0	0	0	0	0	0	0	0	0	0	0	0	0	0	0	0
maker-scaffold437-size119360-augustus-gene-0.34	-0.479945031	0.115114707	-0.520175758	0.106574813	0.040230727	0.965903795	2.256353389	1.14E-06	female_biased	2.216122661	1.07E-06	female_biased	NA	NA	NA	NA	NA	NA	NA	0	0	0	0	0	0	0	0	0	0	0	0	0	0	0	0	0	0	0	0	0
maker-scaffold437-size119360-augustus-gene-0.36	-0.118276384	0.663754963	0.60059697	0.052055077	-0.718873354	0.27219617	1.930655567	1.97E-06	female_biased	2.649528921	1.46E-07	female_biased	FBgn0209234	Dvir\GJ22120	-1.426942049	0.084206728	Unbiased	FBgn0033247	Nup44A	0	0	0	0	0	0	0	0	0	0	0	0	0	0	0	0	0	0	0	0	0
maker-scaffold437-size119360-augustus-gene-0.37	-0.035745509	0.870284765	0.171038705	0.431322886	-0.206784214	0.733197601	0.594732422	0.001646322	female_biased	0.801516636	0.000181072	female_biased	FBgn0207388	Dvir\GJ20248	0.322432267	0.775293358	Unbiased	FBgn0035028	Start1	0	0	0	0	0	0	0	0	0	0	0	0	0	0	0	0	0	0	0	0	0
maker-scaffold437-size119360-augustus-gene-0.38	-0.304750867	0.201886832	0.073551393	0.802392332	-0.37830226	0.552967307	0.820795971	0.00060135	female_biased	1.19909823	2.93E-05	female_biased	FBgn0207387	Dvir\GJ20247	-1.252501003	0.201047653	Unbiased	FBgn0035027	CG3511	0	0	0	0	0	0	0	0	0	0	0	0	0	0	0	0	0	0	0	0	0
maker-scaffold437-size119360-augustus-gene-0.39	-0.405304303	0.143619694	0.160056439	0.600235338	-0.565360742	0.411631809	0.610730505	0.008727819	female_biased	1.176091248	9.58E-05	female_biased	FBgn0207386	Dvir\GJ20246	-2.009769464	7.88E-05	female_biased	FBgn0035025	uri	0	0	0	0	0	0	0	0	0	0	0	0	0	0	0	0	0	0	0	0	0
maker-scaffold437-size119360-augustus-gene-0.43	-0.087802069	0.690866359	-0.044303253	0.871260775	-0.043498816	0.949242338	-1.75982765	6.14E-07	male_biased	-1.716328834	6.53E-07	male_biased	FBgn0207379	Dvir\GJ20239	0.688271635	0.343380678	Unbiased	FBgn0035020	CG13585	0	0	0	0	0	0	0	0	0	0	0	0	0	0	0	0	0	0	0	0	0
maker-scaffold437-size119360-augustus-gene-0.44	-0.151489042	0.553272988	0.092104535	0.767986432	-0.243593576	0.759662134	1.315419249	2.74E-05	female_biased	1.559012825	6.28E-06	female_biased	FBgn0207378	Dvir\GJ20238	-0.270009855	0.816294228	Unbiased	FBgn0050169	Brca2	0	0	0	0	0	0	0	0	0	0	0	0	0	0	0	0	0	0	0	0	0
maker-scaffold437-size119360-augustus-gene-1.12	1.701518268	0.012055311	1.799242413	0.006463815	-0.097724145	0.952413412	-1.228573915	0.006010938	male_biased	-1.130849769	0.010885922	male_biased	FBgn0209236	Dvir\GJ22122	0.134855539	0.948209547	Unbiased	FBgn0013307	Odc1	0	0	0	0	0	1	0	0	0	0	0	0	0	0	0	0	0	0	0	0	0
maker-scaffold437-size119360-augustus-gene-1.15	-0.427182249	0.564604737	0.28811145	0.738188568	-0.715293699	0.755049576	-1.688269992	0.009123646	male_biased	-0.972976293	0.091639666	Unbiased	FBgn0207374	Dvir\GJ20234	0.583550931	0.499476797	Unbiased	FBgn0033250	CG14762	0	0	0	0	0	0	0	0	0	0	0	0	0	0	0	0	0	0	0	0	0
maker-scaffold437-size119360-snap-gene-0.48	-0.484020901	0.019955075	-0.542092932	0.008791962	0.058072032	0.918746153	0.818241417	3.71E-05	female_biased	0.760169386	6.27E-05	female_biased	FBgn0209231	Dvir\GJ22117	-0.694662626	0.460456742	Unbiased	FBgn0016687	Nurf-38	0	0	0	0	0	0	0	0	0	0	0	0	0	0	0	0	0	0	0	0	0
maker-scaffold437-size119360-snap-gene-0.50	-0.05818331	0.691400389	-0.149418468	0.331904895	0.091235158	0.842060213	0.640294659	8.47E-05	female_biased	0.549059501	0.000267967	female_biased	FBgn0209233	Dvir\GJ22119	-0.245239439	0.808929092	Unbiased	FBgn0027054	CSN4	0	0	0	0	0	0	0	0	0	0	0	0	0	0	0	0	0	0	0	0	0
maker-scaffold437-size119360-snap-gene-0.55	0.221837416	0.133634259	-0.094075236	0.555110995	0.315912652	0.3815302	-0.391724719	0.002726399	male_biased	-0.707637371	3.07E-05	male_biased	FBgn0207384	Dvir\GJ20244	0.502641253	0.613478342	Unbiased	FBgn0035024	CG11414	0	0	0	0	0	0	0	0	0	0	0	0	0	0	0	0	0	0	0	0	0
maker-scaffold437-size119360-snap-gene-0.56	-0.311542452	0.506386466	0.174113122	0.754958849	-0.485655574	0.733520845	-1.41916843	0.001638792	male_biased	-0.933512856	0.018530218	male_biased	FBgn0207383	Dvir\GJ20243	0.780406316	0.34635434	Unbiased	FBgn0035023	ITP	0	0	0	0	0	0	0	0	0	0	0	0	0	0	0	0	0	0	0	0	0
maker-scaffold437-size119360-snap-gene-0.60	0.169658706	0.75250139	-0.068610466	0.917671324	0.238269172	0.888055855	-1.201471766	0.008568521	male_biased	-1.439740937	0.003078081	male_biased	FBgn0207377	Dvir\GJ20237	0.706981488	0.282428475	Unbiased	FBgn0033246	ACC	0	0	0	0	0	0	0	0	0	0	0	0	0	0	0	0	0	0	0	0	0
maker-scaffold438-size69364-augustus-gene-0.33	-0.136792078	0.750772582	0.085384359	0.87132378	-0.222176437	0.867504103	-0.43270103	0.172165409	Unbiased	-0.210524593	0.500786984	Unbiased	FBgn0205675	Dvir\GJ18517	0.039449359	0.979596189	Unbiased	FBgn0024997	CG2681	0	0	0	0	0	0	0	0	0	0	0	0	0	0	0	0	0	0	0	0	0
maker-scaffold438-size69364-augustus-gene-0.36	-0.165566286	0.335071855	-0.143949452	0.446070692	-0.021616833	0.968311148	0.308239432	0.02936067	female_biased	0.329856265	0.022612444	female_biased	FBgn0205855	Dvir\GJ18702	-1.047787086	0.098944758	Unbiased	FBgn0004856	Bx42	0	0	0	0	0	0	0	0	0	0	0	0	0	0	0	0	0	0	0	0	0
maker-scaffold438-size69364-augustus-gene-0.37	-0.123452725	0.717671311	0.014592593	0.97374857	-0.138045317	0.900550257	-0.149927394	0.548919685	Unbiased	-0.011882077	0.96319728	Unbiased	FBgn0205856	Dvir\GJ18703	-0.226139312	0.835805279	Unbiased	FBgn0030087	CG7766	0	0	0	0	0	0	0	0	0	0	0	0	0	0	0	0	0	0	0	0	0
maker-scaffold438-size69364-augustus-gene-0.39	-0.401514981	0.181738347	-0.443996263	0.159973024	0.042481282	0.96422616	-0.000468004	0.998352073	Unbiased	-0.042949285	0.849966843	Unbiased	FBgn0205862	Dvir\GJ18709	-0.441917749	0.804600411	Unbiased	FBgn0030773;FBgn0052523	CG9676;CG32523	0	0	0	0	0	0	0	0	0	0	0	0	0	0	0	0	0	0	0	0	0
maker-scaffold438-size69364-augustus-gene-0.41	-1.655688383	0.007837198	-0.736951155	0.110226664	-0.918737229	0.412021358	-3.502337529	1.26E-06	male_biased	-2.5836003	9.66E-06	male_biased	FBgn0205864	Dvir\GJ18711	1.574619589	0.379754771	Unbiased	FBgn0052712	CG32712	0	0	0	0	0	0	0	0	0	0	0	0	0	0	0	0	0	0	0	0	0
maker-scaffold438-size69364-augustus-gene-0.42	-0.305813273	0.235906694	-0.100606571	0.745027235	-0.205206702	0.796930262	1.055272	0.000182128	female_biased	1.260478702	4.13E-05	female_biased	FBgn0205694	Dvir\GJ18536	-0.664454016	0.434407987	Unbiased	FBgn0024998	CG2685	0	0	0	0	0	0	0	0	0	0	0	0	0	0	0	0	0	0	0	0	0
maker-scaffold438-size69364-augustus-gene-0.44	-0.010855623	0.953353614	0.041820912	0.839423393	-0.052676534	0.925899507	1.765158878	6.58E-08	female_biased	1.817835412	4.32E-08	female_biased	FBgn0206583	Dvir\GJ19440	-1.624209892	0.001143917	female_biased	FBgn0030086	CCT2	0	0	0	0	0	0	0	0	0	0	0	0	0	0	0	0	0	0	0	0	0
maker-scaffold438-size69364-augustus-gene-0.45	-0.614379268	0.215052996	-0.170727727	0.774118659	-0.44365154	0.76986637	-1.309243666	0.003729556	male_biased	-0.865592126	0.032078054	male_biased	FBgn0206582	Dvir\GJ19439	0.00551511	0.998091777	Unbiased	FBgn0030778	CG4678	0	0	0	0	0	0	0	0	0	0	0	0	0	0	0	0	0	0	0	0	0
maker-scaffold438-size69364-snap-gene-0.53	-0.159315132	0.494533048	0.04335772	0.886207752	-0.202672852	0.781982196	2.263797406	1.86E-07	female_biased	2.466470259	8.24E-08	female_biased	FBgn0205863	Dvir\GJ18710	-1.175564336	0.071824613	Unbiased	FBgn0030037	Miga	0	0	0	0	0	0	0	0	0	0	0	0	0	0	0	0	0	0	0	0	0
maker-scaffold438-size69364-snap-gene-0.56	0.088253596	0.571656664	-0.126662584	0.451422559	0.21491618	0.616052513	0.414644095	0.003285104	female_biased	0.199727915	0.09847265	Unbiased	FBgn0205693	Dvir\GJ18535	-0.560308009	0.442300803	Unbiased	FBgn0024973	CG2701	0	0	0	0	0	0	0	0	0	0	0	0	0	0	0	0	0	0	0	0	0
maker-scaffold4385-size8428-snap-gene-0.3	-0.496588247	0.392028429	-0.228576239	0.74077992	-0.268012007	0.888055855	-0.984952344	0.037717418	male_biased	-0.716940336	0.114154267	Unbiased	FBgn0205893	Dvir\GJ18741	-0.192117348	0.890926694	Unbiased	FBgn0250871	pot	0	0	0	0	0	0	0	0	0	0	0	0	0	0	0	0	0	0	0	0	0
maker-scaffold439-size36912-augustus-gene-0.20	0.456117307	0.38210133	0.432895712	0.45134647	0.023221595	0.987534185	-0.035219318	0.930865403	Unbiased	-0.058440913	0.886118823	Unbiased	FBgn0202200	Dvir\GJ15000	0.367196187	0.717286767	Unbiased	FBgn0261545	CG42663	0	0	0	0	0	0	0	0	0	0	0	0	0	0	0	0	0	0	0	0	0
maker-scaffold439-size36912-augustus-gene-0.21	-0.481779883	0.071309291	-0.287741452	0.25841743	-0.194038431	0.794928625	-2.983837261	2.76E-08	male_biased	-2.78979883	3.72E-08	male_biased	FBgn0202204	Dvir\GJ15004	1.08288601	0.062735651	Unbiased	NA	NA	0	0	0	0	0	0	0	0	0	0	0	0	0	0	0	0	0	0	0	0	0
maker-scaffold439-size36912-augustus-gene-0.22	-0.363621793	0.088373634	-0.410448117	0.05884085	0.046826324	0.941713246	-3.703861351	1.38E-09	male_biased	-3.750687675	1.11E-09	male_biased	FBgn0202206	Dvir\GJ15006	-0.599797914	0.66063491	Unbiased	FBgn0015582	dare	0	0	0	0	0	0	0	0	0	0	0	0	0	0	0	0	0	0	0	0	0
maker-scaffold439-size36912-augustus-gene-0.26	-0.206164721	0.471947157	0.102820944	0.774959953	-0.308985666	0.725000665	1.780391484	7.35E-06	female_biased	2.08937715	1.76E-06	female_biased	FBgn0202279	Dvir\GJ15080	-1.719654997	0.095687319	Unbiased	FBgn0033773	Mos	0	0	0	0	0	0	0	0	0	0	0	0	0	0	0	0	0	0	0	0	0
maker-scaffold439-size36912-augustus-gene-0.27	-0.127876515	0.406967451	-0.222204125	0.176782729	0.09432761	0.846950503	-2.363125362	4.16E-09	male_biased	-2.457452972	2.71E-09	male_biased	FBgn0202278	Dvir\GJ15079	0.975936345	0.124810508	Unbiased	FBgn0026619	Taz	0	0	0	0	0	0	0	0	0	0	0	0	0	0	0	0	0	0	0	0	0
maker-scaffold439-size36912-snap-gene-0.31	0.288156175	0.096031063	-0.053918355	0.785575191	0.342074531	0.411631809	1.089634863	2.80E-06	female_biased	0.747560332	6.04E-05	female_biased	FBgn0202208	Dvir\GJ15008	-0.912786407	0.125295575	Unbiased	FBgn0033609	Fbl6	0	0	0	0	0	0	0	0	0	0	0	0	0	0	0	0	0	0	0	0	0
maker-scaffold439-size36912-snap-gene-0.32	0.314142807	0.131635702	0.622003035	0.011795409	-0.307860228	0.57375557	1.573554496	8.11E-07	female_biased	1.881414723	1.68E-07	female_biased	FBgn0202209	Dvir\GJ15009	-1.16088774	0.105868169	Unbiased	FBgn0033607	CG9062	0	0	0	0	0	0	0	0	0	0	0	0	0	0	0	0	0	0	0	0	0
maker-scaffold439-size36912-snap-gene-0.33	-0.47160168	0.082852191	0.048598756	0.879360072	-0.520200436	0.417074372	-1.199510178	5.04E-05	male_biased	-0.679309742	0.00313954	male_biased	FBgn0202210	Dvir\GJ15010	0.259728965	0.844110403	Unbiased	FBgn0033605	CG9067	0	0	0	0	0	0	0	0	0	0	0	0	0	0	0	0	0	0	0	0	0
maker-scaffold44-size107355-augustus-gene-0.30	-0.131559386	0.553918943	-0.218913224	0.351640776	0.087353838	0.906793221	-0.987284232	8.14E-05	male_biased	-1.074638069	3.82E-05	male_biased	FBgn0210577	Dvir\GJ23479	-0.209728562	0.899894296	Unbiased	FBgn0037660	beag	0	0	0	0	0	0	0	0	0	0	0	0	0	0	0	0	0	0	0	0	0
maker-scaffold44-size107355-augustus-gene-0.34	-0.017007895	0.922169068	0.105515117	0.542618154	-0.122523012	0.796930262	-0.039623705	0.735185253	Unbiased	0.082899306	0.475652238	Unbiased	FBgn0210586	Dvir\GJ23488	-0.101608963	0.943179609	Unbiased	FBgn0038427	ema	0	0	0	0	0	0	0	0	0	0	0	0	0	0	0	0	0	0	0	0	0
maker-scaffold44-size107355-augustus-gene-0.36	-0.511875402	0.106949057	-0.503188417	0.127042196	-0.008686985	0.991944509	1.860475192	7.12E-06	female_biased	1.869162176	5.93E-06	female_biased	FBgn0210841	Dvir\GJ23744	-0.566102511	0.537058559	Unbiased	FBgn0028708	Mst85C	0	0	0	0	0	0	0	0	0	0	0	0	0	0	0	0	0	0	0	0	0
maker-scaffold44-size107355-augustus-gene-0.37	-0.13605654	0.528131491	-0.342331925	0.136799087	0.206275385	0.759116207	-0.248951217	0.131659364	Unbiased	-0.455226602	0.013259312	male_biased	FBgn0210840	Dvir\GJ23743	-0.070281147	0.97356963	Unbiased	FBgn0038429	CG14882	0	0	0	0	0	0	0	0	0	0	0	0	0	0	0	0	0	0	0	0	0
maker-scaffold44-size107355-snap-gene-0.43	0.881091555	0.010469843	0.344715698	0.213884998	0.536375857	0.419944356	0.065504854	0.738162857	Unbiased	-0.470871003	0.028464239	male_biased	FBgn0210584	Dvir\GJ23486	-0.46995032	0.540816667	Unbiased	FBgn0044826	Pak3	0	0	0	0	0	0	0	0	0	0	0	0	0	0	0	0	0	0	0	0	0
maker-scaffold44-size107355-snap-gene-0.48	0.13350664	0.580869483	-0.112808816	0.684622558	0.246315455	0.738945818	0.081464092	0.652324212	Unbiased	-0.164851364	0.360238106	Unbiased	FBgn0210839	Dvir\GJ23742	-0.412339267	0.821479929	Unbiased	FBgn0038425	CG14881	0	0	0	0	0	0	0	0	0	0	0	0	0	0	0	0	0	0	0	0	0
maker-scaffold44-size107355-snap-gene-0.49	-0.455202114	0.072690822	-0.315470209	0.198006311	-0.139731904	0.848242405	-2.348454695	1.11E-07	male_biased	-2.208722791	1.47E-07	male_biased	FBgn0210838	Dvir\GJ23741	1.320141673	0.017316765	male_biased	FBgn0038424	CG17565	0	0	0	0	0	0	0	0	0	0	0	0	0	0	0	0	0	0	0	0	0
maker-scaffold4401-size3843-snap-gene-0.4	-0.778689701	0.279667093	-0.08096807	0.926782645	-0.697721631	0.754982805	-3.396152711	9.89E-05	male_biased	-2.69843108	0.000432948	male_biased	FBgn0201682	Dvir\GJ14471	2.304518288	5.35E-05	male_biased	FBgn0002937	ninaB	0	0	0	0	0	0	0	0	0	0	0	0	0	0	0	0	0	0	0	0	0
maker-scaffold441-size104270-augustus-gene-0.17	0.051775277	0.754764106	0.254275375	0.139674771	-0.202500097	0.658640522	0.699484431	0.000100294	female_biased	0.901984529	1.14E-05	female_biased	FBgn0210660	Dvir\GJ23563	-1.198802023	0.11970262	Unbiased	FBgn0039219	CG13630	0	0	0	0	0	0	0	0	0	0	0	0	0	0	0	0	0	0	0	0	0
maker-scaffold441-size104270-augustus-gene-0.21	1.474431743	0.01874643	1.188114542	0.034964105	0.286317201	0.851852976	-0.501075596	0.175778323	Unbiased	-0.787392797	0.046694557	male_biased	FBgn0210748	Dvir\GJ23651	-0.268699747	0.785264023	Unbiased	FBgn0004885	tok	0	0	0	0	1	0	0	0	0	0	0	0	0	0	0	0	0	0	0	0	0
maker-scaffold441-size104270-snap-gene-0.23	1.023338217	0.429270559	0.410758936	0.795503605	0.612579281	0.882891816	-0.294854101	0.759151603	Unbiased	-0.907433382	0.36305257	Unbiased	FBgn0210658	Dvir\GJ23561	-0.200301947	0.956352608	Unbiased	NA	NA	0	0	0	0	0	0	0	0	0	0	0	0	0	0	0	0	0	0	0	0	0
maker-scaffold441-size104270-snap-gene-0.25	0.016246285	0.947655136	0.180838477	0.462625367	-0.164592192	0.812788075	1.134950286	3.17E-05	female_biased	1.299542478	9.59E-06	female_biased	FBgn0210755	Dvir\GJ23658	0.079949338	0.953659289	Unbiased	FBgn0037814	CG6325	0	0	0	0	0	0	0	0	0	0	0	0	0	0	0	0	0	0	0	0	0
maker-scaffold441-size104270-snap-gene-0.26	3.289474093	0.00262153	2.380084992	0.006968921	0.909389101	0.623536254	0.383745548	0.429238259	Unbiased	-0.525643553	0.3101732	Unbiased	FBgn0210754	Dvir\GJ23657	0.28691498	0.89575789	Unbiased	FBgn0259233	CG42331	0	0	0	0	0	0	0	0	0	0	0	0	0	0	0	0	0	0	0	0	0
maker-scaffold441-size104270-snap-gene-0.27	0.033259532	0.886127473	0.045212949	0.867778322	-0.011953417	0.984467974	2.390506573	5.06E-08	female_biased	2.40245999	4.01E-08	female_biased	FBgn0210751	Dvir\GJ23654	-0.82510934	0.211048184	Unbiased	FBgn0000140	asp	0	0	0	0	0	0	0	0	0	0	0	0	0	0	0	0	0	0	0	0	0
maker-scaffold4417-size7861-snap-gene-0.0	0.245842086	0.72396002	0.91252661	0.206954426	-0.666684525	0.754203638	-1.417620754	0.013815024	male_biased	-0.750936229	0.152346411	Unbiased	NA	NA	NA	NA	NA	NA	NA	0	0	0	0	0	0	0	0	0	0	0	0	0	0	0	0	0	0	0	0	0
maker-scaffold442-size36621-snap-gene-0.9	0.260444339	0.190254633	0.368821026	0.085499186	-0.108376686	0.862137954	0.558200162	0.002279211	female_biased	0.666576848	0.000676695	female_biased	FBgn0201353	Dvir\GJ14135	-1.158112095	0.061255834	Unbiased	FBgn0032078	C1GalTA	0	0	0	0	0	0	0	0	0	0	0	0	0	0	0	0	0	0	0	0	0
maker-scaffold4421-size8209-snap-gene-0.0	-0.675443132	0.047550599	-0.210336659	0.528083107	-0.465106472	0.562194405	0.581861161	0.019123844	female_biased	1.046967633	0.000519627	female_biased	FBgn0198429	Dvir\GJ11168	0.643543434	0.442959958	Unbiased	FBgn0037737	Pnn	0	0	0	0	0	0	0	0	0	0	0	0	0	0	0	0	0	0	0	0	0
maker-scaffold4426-size5420-augustus-gene-0.2	0.195824713	0.332007385	-0.118173838	0.608273443	0.313998552	0.569282307	-0.887973052	0.000101447	male_biased	-1.201971604	7.85E-06	male_biased	FBgn0205811	Dvir\GJ18657	0.568987408	0.572647629	Unbiased	FBgn0285926	Imp	0	0	0	0	0	0	0	0	0	0	0	0	0	0	0	0	0	0	0	0	0
maker-scaffold444-size30723-snap-gene-0.6	0.15485498	0.576415705	0.168337211	0.586376226	-0.01348223	0.986667434	-0.152798381	0.456695617	Unbiased	-0.139316151	0.49886514	Unbiased	FBgn0200283	Dvir\GJ13049	-0.807140866	0.197726628	Unbiased	FBgn0260442	rhea	0	0	0	0	0	0	0	0	0	0	0	0	0	0	0	0	0	0	0	0	0
maker-scaffold4444-size17564-augustus-gene-0.1	-0.454899138	0.14730923	-0.05540006	0.886013575	-0.399499077	0.640144861	1.157334975	0.000315667	female_biased	1.556834052	2.88E-05	female_biased	FBgn0205596	Dvir\GJ18437	-1.086536388	0.117022243	Unbiased	FBgn0030699	CG8578	0	0	0	0	0	0	0	0	0	0	0	0	0	0	0	0	0	0	0	0	0
maker-scaffold4447-size3797-snap-gene-0.8	-0.080032747	0.716811063	-0.884322147	0.00306629	0.804289399	0.112576403	-0.026244738	0.873875158	Unbiased	-0.830534138	0.000253104	male_biased	FBgn0202855	Dvir\GJ15666	-0.837263035	0.286514068	Unbiased	FBgn0029737	CG6903	0	0	0	0	0	0	0	0	0	0	0	0	0	0	0	0	0	0	0	0	0
maker-scaffold445-size81293-augustus-gene-0.21	-1.728193275	0.008213188	-1.163110402	0.032974253	-0.565082873	0.678308664	-1.46297564	0.001521212	male_biased	-0.897892767	0.022645303	male_biased	FBgn0199602	Dvir\GJ12357	-0.445342088	0.746937692	Unbiased	FBgn0035791	CG8539	0	0	0	0	1	0	0	1	0	0	0	0	0	0	0	0	0	0	0	0	0
maker-scaffold445-size81293-augustus-gene-0.22	-0.495473066	0.290441949	0.132192921	0.820565636	-0.627665987	0.631566406	-1.433658439	0.00160599	male_biased	-0.805992453	0.03647414	male_biased	FBgn0199603	Dvir\GJ12358	-0.226773975	0.884957835	Unbiased	FBgn0015033	Cyp4d8	0	0	0	0	0	0	0	0	0	0	0	0	0	0	0	0	0	0	0	0	0
maker-scaffold445-size81293-augustus-gene-0.23	-0.130492068	0.46458077	-0.151930855	0.435329177	0.021438787	0.969223539	-1.309488206	1.41E-06	male_biased	-1.330926992	1.06E-06	male_biased	FBgn0200244	Dvir\GJ13010	0.983097499	0.26243052	Unbiased	FBgn0035793	CG7546	0	0	0	0	0	0	0	0	0	0	0	0	0	0	0	0	0	0	0	0	0
maker-scaffold445-size81293-augustus-gene-0.24	-0.145387666	0.849804365	-0.706210274	0.291765926	0.560822608	0.785718004	-3.475634006	3.80E-05	male_biased	-4.036456614	1.15E-05	male_biased	FBgn0200243	Dvir\GJ13009	3.925526374	2.75E-08	male_biased	FBgn0035790	Cyp316a1	0	0	0	0	0	0	0	0	0	0	0	0	0	0	0	0	0	0	0	0	0
maker-scaffold445-size81293-snap-gene-0.32	-0.268628089	0.605613392	-0.188635147	0.716253377	-0.079992942	0.95769899	-5.032422652	1.57E-07	male_biased	-4.95242971	1.46E-07	male_biased	FBgn0200239	Dvir\GJ13005	1.543181442	0.036446256	male_biased	FBgn0035785	ppk26	0	0	0	0	0	0	0	0	0	0	0	0	0	0	0	0	0	0	0	0	0
maker-scaffold4455-size19319-snap-gene-0.3	-0.335980995	0.330496551	-0.521476185	0.185982807	0.185495191	0.871738762	2.679864454	1.63E-06	female_biased	2.494369264	2.37E-06	female_biased	FBgn0206021	Dvir\GJ18875	-2.119787395	5.41E-05	female_biased	FBgn0083940	RhoU	0	0	0	0	0	0	0	0	0	0	0	0	0	0	0	0	0	0	0	0	0
maker-scaffold446-size112167-augustus-gene-0.19	0.455501242	0.25619057	0.262618041	0.561090706	0.192883201	0.881351399	-1.246938698	0.00139531	male_biased	-1.439821899	0.000515576	male_biased	FBgn0210925	Dvir\GJ23829	0.288817813	0.794043525	Unbiased	FBgn0038407	CG6126	0	0	0	0	0	0	0	0	0	0	0	0	0	0	0	0	0	0	0	0	0
maker-scaffold446-size112167-augustus-gene-0.20	0.034126363	0.920803837	-0.314275956	0.240314571	0.348402318	0.659121663	-6.889590321	2.76E-10	male_biased	-7.237992639	2.13E-10	male_biased	FBgn0210492	Dvir\GJ23391	5.835295895	2.72E-22	male_biased	FBgn0051287	CG31287	0	0	0	0	0	0	0	0	0	0	0	0	0	0	0	0	0	0	0	0	0
maker-scaffold446-size112167-snap-gene-0.23	-0.276641733	0.250679242	0.541242862	0.052880223	-0.817884594	0.160443076	1.930073055	8.40E-07	female_biased	2.74795765	4.86E-08	female_biased	NA	NA	NA	NA	NA	NA	NA	0	0	0	0	0	0	0	0	0	0	0	0	0	0	0	0	0	0	0	0	0
maker-scaffold446-size112167-snap-gene-0.28	0.209635972	0.246605779	-0.320132318	0.101186541	0.52976829	0.225417048	-0.891748603	3.76E-05	male_biased	-1.421516893	6.66E-07	male_biased	FBgn0210489	Dvir\GJ23388	-0.489459964	0.759840085	Unbiased	FBgn0038404	CG8925	0	0	0	0	0	0	0	0	0	0	0	0	0	0	0	0	0	0	0	0	0
maker-scaffold4462-size6306-augustus-gene-0.4	0.534391699	0.363459803	0.050532904	0.945153939	0.483858795	0.787386612	-1.159756314	0.01685503	male_biased	-1.643615109	0.002748255	male_biased	NA	NA	NA	NA	NA	NA	NA	0	0	0	0	0	0	0	0	0	0	0	0	0	0	0	0	0	0	0	0	0
maker-scaffold4464-size12342-augustus-gene-0.3	-0.310814179	0.260549589	-0.247584079	0.409446176	-0.0632301	0.94380116	0.241026589	0.250294823	Unbiased	0.304256689	0.15436797	Unbiased	FBgn0210680	Dvir\GJ23583	0.196975271	0.869103314	Unbiased	FBgn0086362	spn-F	0	0	0	0	0	0	0	0	0	0	0	0	0	0	0	0	0	0	0	0	0
maker-scaffold447-size68240-augustus-gene-0.23	0.262154268	0.669879674	0.388869552	0.567160959	-0.126715284	0.946992498	-0.562653434	0.217301535	Unbiased	-0.43593815	0.337785658	Unbiased	FBgn0203801	Dvir\GJ16617	-0.087527466	0.947101641	Unbiased	FBgn0052594	be	0	0	0	0	0	0	0	0	0	0	0	0	0	0	0	0	0	0	0	0	0
maker-scaffold447-size68240-augustus-gene-0.24	-0.050296854	0.836376689	-0.253192473	0.292406729	0.202895619	0.771116411	0.312638024	0.077231825	Unbiased	0.109742405	0.518257459	Unbiased	FBgn0203802	Dvir\GJ16618	-0.580982385	0.596348514	Unbiased	FBgn0030603	CG5541	0	0	0	0	0	0	0	0	0	0	0	0	0	0	0	0	0	0	0	0	0
maker-scaffold447-size68240-augustus-gene-0.25	0.059358063	0.952061674	0.968929574	0.313222123	-0.909571511	0.741314078	-0.714599472	0.280902371	Unbiased	0.194972039	0.777082005	Unbiased	FBgn0203804	Dvir\GJ16620	-0.203710847	0.946126831	Unbiased	FBgn0030339	Cyp28c1	0	0	0	0	0	0	0	0	0	0	0	0	0	0	0	0	0	0	0	0	0
maker-scaffold447-size68240-snap-gene-0.31	-0.20955071	0.487288747	0.417153672	0.200543891	-0.626704382	0.420888983	-0.101006671	0.658984049	Unbiased	0.525697711	0.034592984	female_biased	NA	NA	NA	NA	NA	NA	NA	0	0	0	0	0	0	0	0	0	0	0	0	0	0	0	0	0	0	0	0	0
maker-scaffold447-size68240-snap-gene-0.32	-0.072156269	0.873886365	0.7249642	0.1068389	-0.797120469	0.453545888	-0.078436455	0.802687124	Unbiased	0.718684014	0.034454663	female_biased	FBgn0203973	Dvir\GJ16794	-0.271728507	0.799331215	Unbiased	FBgn0030600	hiw	0	0	0	0	0	0	0	0	0	0	0	0	0	0	0	0	0	0	0	0	0
maker-scaffold448-size143528-snap-gene-0.14	0.327733805	0.325641193	0.691339598	0.067851815	-0.363605794	0.720103364	1.088008753	0.001038317	female_biased	1.451614547	0.000125395	female_biased	NA	NA	NA	NA	NA	NA	NA	0	0	0	0	0	0	0	0	0	0	0	0	0	0	0	0	0	0	0	0	0
maker-scaffold449-size30481-augustus-gene-0.15	-0.561040345	0.41004174	-0.874358563	0.193438991	0.313318219	0.882891816	-4.321675622	8.47E-06	male_biased	-4.63499384	4.55E-06	male_biased	FBgn0197892	Dvir\GJ10613	0.717194872	0.852859353	Unbiased	FBgn0039679	ppk19	0	0	0	0	0	0	0	0	0	0	0	0	0	0	0	0	0	0	0	0	0
maker-scaffold449-size30481-augustus-gene-0.16	-0.933823155	0.138122583	-0.234259731	0.740901273	-0.699563424	0.687917305	-1.620257805	0.003696999	male_biased	-0.920694381	0.055683879	Unbiased	FBgn0197893	Dvir\GJ10614	0.244346495	0.850320857	Unbiased	FBgn0013972	Gycalpha99B	0	0	0	0	0	0	0	0	0	0	0	0	0	0	0	0	0	0	0	0	0
maker-scaffold449-size30481-augustus-gene-0.17	0.068497246	0.7632251	0.050504273	0.858360825	0.017992973	0.979847482	0.616074675	0.00253545	female_biased	0.598081702	0.003098638	female_biased	FBgn0197894	Dvir\GJ10615	-1.265232218	0.026729427	female_biased	FBgn0039634	alpha-Man-Ib	0	0	0	0	0	0	0	0	0	0	0	0	0	0	0	0	0	0	0	0	0
maker-scaffold449-size30481-snap-gene-0.26	-0.316078849	0.170749186	-0.379904026	0.12502172	0.063825176	0.933604108	2.853179029	2.43E-08	female_biased	2.789353853	2.41E-08	female_biased	FBgn0197824	Dvir\GJ10544	-2.006624714	0.013485549	female_biased	FBgn0025457	Bub3	0	0	0	0	0	0	0	0	0	0	0	0	0	0	0	0	0	0	0	0	0
maker-scaffold4490-size15378-augustus-gene-0.3	1.03590809	0.108821308	1.449540708	0.036891932	-0.413632619	0.824887826	-1.578553296	0.004187327	male_biased	-1.164920678	0.022582422	male_biased	FBgn0206297	Dvir\GJ19152	0.373685385	0.713205452	Unbiased	FBgn0030304	Cyp4g15	0	0	0	0	0	0	0	0	0	0	0	0	0	0	0	0	0	0	0	0	0
maker-scaffold45-size278787-augustus-gene-0.33	-6.294004825	0.001435255	-5.062004793	0.002275705	-1.232000032	0.68921017	-0.388457372	0.658235564	Unbiased	0.843542659	0.23591164	Unbiased	FBgn0207711	Dvir\GJ20572	-0.544399803	0.889023094	Unbiased	FBgn0012042;FBgn0041581	AttA;AttB	0	0	0	0	0	0	1	0	0	0	0	1	0	0	0	0	0	0	0	0	0
maker-scaffold45-size278787-augustus-gene-0.35	-0.199132123	0.377555754	0.234751213	0.33328213	-0.433883336	0.459429803	-0.425446866	0.023097129	male_biased	0.00843647	0.961641505	Unbiased	FBgn0207713	Dvir\GJ20574	-0.193322094	0.862377991	Unbiased	FBgn0033961	ND-B15	0	0	0	0	0	0	0	0	0	0	0	0	0	0	0	0	0	0	0	0	0
maker-scaffold45-size278787-augustus-gene-0.36	0.031659833	0.854205606	-0.227795791	0.173699737	0.259455624	0.532056727	1.047561404	2.87E-06	female_biased	0.78810578	2.86E-05	female_biased	FBgn0207714	Dvir\GJ20575	-1.331181475	0.040594279	female_biased	FBgn0034237	eIF3b	0	0	0	0	0	0	0	0	0	0	0	0	0	0	0	0	0	0	0	0	0
maker-scaffold45-size278787-augustus-gene-0.37	-1.832330148	0.000995642	0.038908998	0.922376456	-1.871239145	0.016838975	-4.083551251	3.20E-08	male_biased	-2.212312106	2.29E-06	male_biased	FBgn0207715	Dvir\GJ20576	NA	NA	NA	NA	NA	0	0	0	0	0	0	0	0	0	0	0	0	0	0	0	0	0	0	0	0	0
maker-scaffold45-size278787-augustus-gene-0.38	-0.11971737	0.704980758	-0.158522678	0.661964568	0.038805308	0.968311148	0.956260632	0.001439823	female_biased	0.917455324	0.00188076	female_biased	FBgn0207718	Dvir\GJ20579	-0.705224836	0.359763765	Unbiased	FBgn0028382	cyp33	0	0	0	0	0	0	0	0	0	0	0	0	0	0	0	0	0	0	0	0	0
maker-scaffold45-size278787-augustus-gene-0.42	-0.090790704	0.687313733	-0.045833684	0.869886249	-0.04495702	0.94856175	-0.41898809	0.02181864	male_biased	-0.37403107	0.037547622	male_biased	FBgn0208890	Dvir\GJ21772	0.40451752	0.628654514	Unbiased	FBgn0028689	Rpn6	0	0	0	0	0	0	0	0	0	0	0	0	0	0	0	0	0	0	0	0	0
maker-scaffold45-size278787-augustus-gene-1.22	0.21806609	0.353080541	-0.095256281	0.735297552	0.313322371	0.634485934	0.002514461	0.989329182	Unbiased	-0.310807911	0.094338236	Unbiased	FBgn0207721	Dvir\GJ20582	-0.216298688	0.869872225	Unbiased	FBgn0034261	HPS4	0	0	0	0	0	0	0	0	0	0	0	0	0	0	0	0	0	0	0	0	0
maker-scaffold45-size278787-snap-gene-0.54	-0.931028686	0.265775535	-0.348187815	0.7127907	-0.582840871	0.817308914	-3.461333783	0.00027444	male_biased	-2.878492912	0.000829264	male_biased	FBgn0208891	Dvir\GJ21773	0.150400186	0.925239054	Unbiased	FBgn0033958	jef	0	0	0	0	0	0	0	0	0	0	0	0	0	0	0	0	0	0	0	0	0
maker-scaffold45-size278787-snap-gene-0.56	-0.573668005	0.213431119	-0.096358937	0.863632937	-0.477309068	0.723059067	-3.032816813	4.45E-06	male_biased	-2.555507745	1.45E-05	male_biased	FBgn0208889	Dvir\GJ21771	1.962409371	0.000567601	male_biased	FBgn0033960	CG10151	0	0	0	0	0	0	0	0	0	0	0	0	0	0	0	0	0	0	0	0	0
maker-scaffold45-size278787-snap-gene-0.57	-0.49159124	0.083976488	-0.210600843	0.45801595	-0.280990397	0.720103364	-2.02860297	1.00E-06	male_biased	-1.747612573	3.02E-06	male_biased	FBgn0208885	Dvir\GJ21767	3.495636833	1.65E-06	male_biased	FBgn0033963	CG12857	0	0	0	0	0	0	0	0	0	0	0	0	0	0	0	0	0	0	0	0	0
maker-scaffold45-size278787-snap-gene-1.28	-0.21690395	0.793621204	0.139527998	0.887155189	-0.356431948	0.889664935	-1.047435085	0.089546132	Unbiased	-0.691003137	0.249343586	Unbiased	FBgn0207719	Dvir\GJ20580	0.478436025	0.785676921	Unbiased	FBgn0260763	CG42561	0	0	0	0	0	0	0	0	0	0	0	0	0	0	0	0	0	0	0	0	0
maker-scaffold45-size278787-snap-gene-1.30	0.184708956	0.22389565	0.315858555	0.059413747	-0.1311496	0.779419972	-0.235987213	0.050517759	Unbiased	-0.104837613	0.358183048	Unbiased	FBgn0208881	Dvir\GJ21763	-0.172095737	0.890926694	Unbiased	FBgn0016059	Sema1b	0	0	0	0	0	0	0	0	0	0	0	0	0	0	0	0	0	0	0	0	0
maker-scaffold45-size278787-snap-gene-1.31	-0.091522884	0.568675709	-0.178349823	0.292382912	0.08682694	0.863276042	0.510574198	0.001003467	female_biased	0.423747258	0.003463127	female_biased	FBgn0208880	Dvir\GJ21762	-0.240477359	0.814675408	Unbiased	FBgn0034674	CG9304	0	0	0	0	0	0	0	0	0	0	0	0	0	0	0	0	0	0	0	0	0
maker-scaffold450-size103087-augustus-gene-0.43	1.322868033	0.01614201	1.772013649	0.002919252	-0.449145616	0.722881151	-1.626198549	0.000288318	male_biased	-1.177052933	0.002925743	male_biased	FBgn0207685	Dvir\GJ20545	0.391200324	0.650076462	Unbiased	FBgn0003162	Pu	0	0	0	0	0	0	0	0	0	0	0	0	0	0	0	0	0	0	0	0	0
maker-scaffold450-size103087-augustus-gene-0.46	0.736336081	0.028446801	1.028485218	0.005136544	-0.292149137	0.732228979	-1.311057712	5.98E-05	male_biased	-1.018908575	0.000399835	male_biased	FBgn0207689	Dvir\GJ20549	0.234619977	0.817451832	Unbiased	FBgn0025885	Inos	1	0	0	0	0	0	0	0	0	0	1	0	0	0	0	0	0	0	0	0	0
maker-scaffold450-size103087-augustus-gene-0.48	-0.555825101	0.066131966	0.138224314	0.659798767	-0.694049415	0.291235384	-0.489952276	0.027364761	male_biased	0.204097139	0.317703431	Unbiased	FBgn0207692	Dvir\GJ20552	0.072247419	0.964255805	Unbiased	FBgn0050503	CG30503	0	0	0	0	0	0	0	0	0	0	0	0	0	0	0	0	0	0	0	0	0
maker-scaffold450-size103087-augustus-gene-0.49	-0.53136918	0.08306374	-0.218855672	0.506858905	-0.312513508	0.720103364	2.776845458	2.08E-07	female_biased	3.089358966	7.86E-08	female_biased	FBgn0207693	Dvir\GJ20553	-1.589679208	0.005428724	female_biased	FBgn0039680	Cap-D2	0	0	0	0	0	0	0	0	0	0	0	0	0	0	0	0	0	0	0	0	0
maker-scaffold450-size103087-augustus-gene-0.54	-0.06000807	0.673682295	0.171632513	0.248502639	-0.231640584	0.532102167	-0.540774709	0.000255047	male_biased	-0.309134125	0.010546905	male_biased	FBgn0208905	Dvir\GJ21787	-0.18918675	0.883553898	Unbiased	FBgn0033812	Pex13	0	0	0	0	0	0	0	0	0	0	0	0	0	0	0	0	0	0	0	0	0
maker-scaffold450-size103087-augustus-gene-0.55	-0.57849591	0.076532996	-0.346060854	0.267569436	-0.232435056	0.798275898	-3.594822911	4.07E-08	male_biased	-3.362387855	5.35E-08	male_biased	FBgn0208904	Dvir\GJ21786	2.979508718	6.68E-08	male_biased	FBgn0033174	CG11125	0	0	0	0	0	0	0	0	0	0	0	0	0	0	0	0	0	0	0	0	0
maker-scaffold450-size103087-snap-gene-0.62	0.23164784	0.379341715	0.051277463	0.879013924	0.180370377	0.827199881	-1.408731649	2.11E-05	male_biased	-1.589102026	7.36E-06	male_biased	FBgn0207688	Dvir\GJ20548	1.210450691	0.044919776	male_biased	FBgn0033177	CG11141	0	0	0	0	0	0	0	0	0	0	0	0	0	0	0	0	0	0	0	0	0
maker-scaffold450-size103087-snap-gene-0.64	-0.05195073	0.822610734	0.12027189	0.628846262	-0.17222262	0.796930262	-0.124662436	0.444446225	Unbiased	0.047560184	0.774956266	Unbiased	FBgn0207690	Dvir\GJ20550	0.479444115	0.6618482	Unbiased	FBgn0050502	fa2h	0	0	0	0	0	0	0	0	0	0	0	0	0	0	0	0	0	0	0	0	0
maker-scaffold450-size103087-snap-gene-0.70	-0.20216535	0.478000831	0.289679322	0.358114076	-0.491844672	0.522642674	1.567120806	1.92E-05	female_biased	2.058965477	1.90E-06	female_biased	FBgn0208906	Dvir\GJ21788	-1.495981152	0.095405558	Unbiased	FBgn0043010	Fsn	0	0	0	0	0	0	0	0	0	0	0	0	0	0	0	0	0	0	0	0	0
maker-scaffold450-size103087-snap-gene-0.74	0.227557711	0.347438076	0.593160422	0.034906594	-0.365602711	0.582749095	0.048953019	0.792330017	Unbiased	0.414555729	0.038153294	female_biased	FBgn0208902	Dvir\GJ21784	-1.25348181	0.084621017	Unbiased	FBgn0033169	CG11123	0	0	0	0	0	0	0	0	0	0	0	0	0	0	0	0	0	0	0	0	0
maker-scaffold450-size103087-snap-gene-0.75	1.251733504	0.099803182	1.057737009	0.150592658	0.193996495	0.933362402	-2.028424434	0.002118474	male_biased	-2.22242093	0.00137374	male_biased	FBgn0208901	Dvir\GJ21783	1.336276436	0.155904422	Unbiased	FBgn0003460	so	0	0	0	0	0	0	0	0	0	0	0	0	0	0	0	0	0	0	0	0	0
maker-scaffold451-size69730-augustus-gene-0.20	-0.536208024	0.054604237	-0.295392849	0.244894738	-0.240815175	0.750434488	-3.561040592	8.43E-09	male_biased	-3.320225417	1.15E-08	male_biased	FBgn0208663	Dvir\GJ21543	2.936500453	1.46E-07	male_biased	FBgn0034033	CG8204	0	0	0	0	0	0	0	0	0	0	0	0	0	0	0	0	0	0	0	0	0
maker-scaffold451-size69730-augustus-gene-0.21	-0.133862756	0.426690448	0.056624418	0.783229655	-0.190487174	0.703758176	-1.035630229	6.21E-06	male_biased	-0.845143055	3.08E-05	male_biased	FBgn0208666	Dvir\GJ21546	0.37809855	0.640297637	Unbiased	FBgn0261439	SdhA	0	0	0	0	0	0	0	0	0	0	0	0	0	0	0	0	0	0	0	0	0
maker-scaffold451-size69730-snap-gene-0.29	-0.166360674	0.663096945	0.10065116	0.83014037	-0.267011834	0.817132111	-0.582139173	0.051529835	Unbiased	-0.315127339	0.268142335	Unbiased	FBgn0207937	Dvir\GJ20800	1.250238101	0.299949343	Unbiased	NA	NA	0	0	0	0	0	0	0	0	0	0	0	0	0	0	0	0	0	0	0	0	0
maker-scaffold451-size69730-snap-gene-0.30	0.53842234	0.027856556	0.93218286	0.001630814	-0.393760521	0.450806671	-0.654228966	0.000982928	male_biased	-0.260468446	0.101599518	Unbiased	FBgn0207936	Dvir\GJ20799	-0.424955052	0.648390966	Unbiased	FBgn0033052	SCAP	0	0	0	0	0	0	0	0	0	0	0	0	0	0	0	0	0	0	0	0	0
maker-scaffold451-size69730-snap-gene-0.31	-1.070157629	0.06500974	-0.602275977	0.26225054	-0.467881651	0.767105652	-2.232236147	0.000137521	male_biased	-1.764354495	0.000669111	male_biased	FBgn0207935	Dvir\GJ20798	0.638764777	0.452941342	Unbiased	FBgn0033054	CG14591	0	0	0	0	0	0	0	0	0	0	0	0	0	0	0	0	0	0	0	0	0
maker-scaffold4512-size3708-snap-gene-0.1	-0.552623213	0.035536708	-0.636319531	0.018882725	0.083696318	0.915628823	1.555138694	2.56E-06	female_biased	1.471442375	3.49E-06	female_biased	FBgn0206933	Dvir\GJ19791	-0.568582558	0.492850382	Unbiased	FBgn0033836;FBgn0260475	CG18278;CG30059	0	0	0	0	0	0	0	0	0	0	0	0	0	0	0	0	0	0	0	0	0
maker-scaffold452-size36886-augustus-gene-0.23	-0.251398335	0.25641904	-0.188630038	0.437469971	-0.062768297	0.933362402	-0.092326785	0.581780971	Unbiased	-0.029558489	0.86282155	Unbiased	FBgn0206530	Dvir\GJ19387	-0.51279336	0.714518155	Unbiased	FBgn0030518	CG11134	0	0	0	0	0	0	0	0	0	0	0	0	0	0	0	0	0	0	0	0	0
maker-scaffold452-size36886-augustus-gene-0.26	-1.247515249	0.155622173	0.218415882	0.831220394	-1.465931131	0.508593169	-2.793906412	0.001104676	male_biased	-1.327975281	0.048625238	male_biased	FBgn0206534	Dvir\GJ19391	-0.079653258	0.969960494	Unbiased	FBgn0029663	CG10804	0	0	0	0	0	0	0	0	0	0	0	0	0	0	0	0	0	0	0	0	0
maker-scaffold452-size36886-snap-gene-0.36	0.361514853	0.107442229	-0.095320925	0.700110987	0.456835778	0.400842467	1.354447177	4.53E-06	female_biased	0.897611399	0.000122268	female_biased	FBgn0205925	Dvir\GJ18774	-0.980856784	0.110832606	Unbiased	FBgn0040236	c11.1	0	0	0	0	0	0	0	0	0	0	0	0	0	0	0	0	0	0	0	0	0
maker-scaffold453-size45464-augustus-gene-0.27	-0.053580416	0.718467542	-0.262816192	0.093975275	0.209235776	0.596650587	-0.466543266	0.000984783	male_biased	-0.675779042	5.43E-05	male_biased	FBgn0203616	Dvir\GJ16432	0.19687412	0.855082318	Unbiased	FBgn0267384	Ubc7	0	0	0	0	0	0	0	0	0	0	0	0	0	0	0	0	0	0	0	0	0
maker-scaffold453-size45464-augustus-gene-0.28	-0.0701368	0.679889722	0.048944744	0.812705123	-0.119081544	0.817132111	1.133993228	2.59E-06	female_biased	1.253074772	9.69E-07	female_biased	FBgn0203617	Dvir\GJ16433	-0.834253934	0.171365005	Unbiased	FBgn0013987	MAPk-Ak2	0	0	0	0	0	0	0	0	0	0	0	0	0	0	0	0	0	0	0	0	0
maker-scaffold453-size45464-augustus-gene-0.29	-0.587119198	0.157944889	-0.085941331	0.869466304	-0.501177867	0.666116619	1.07283632	0.003920505	female_biased	1.574014187	0.000278844	female_biased	FBgn0203618	Dvir\GJ16434	-0.638548417	0.511901548	Unbiased	FBgn0029800	lin-52	0	0	0	0	0	0	0	0	0	0	0	0	0	0	0	0	0	0	0	0	0
maker-scaffold453-size45464-augustus-gene-0.31	0.588160651	0.007891215	0.838204886	0.000793863	-0.250044236	0.574352061	0.471632202	0.002054423	female_biased	0.721676437	8.76E-05	female_biased	FBgn0204186	Dvir\GJ17009	-0.856854057	0.305944851	Unbiased	FBgn0029801	CG15771	0	0	0	0	0	0	0	0	0	0	0	0	0	0	0	0	0	0	0	0	0
maker-scaffold453-size45464-augustus-gene-0.32	-0.675900945	0.065559694	-0.442005064	0.2084031	-0.233895881	0.817132111	-0.203059177	0.410210945	Unbiased	0.030836704	0.903133089	Unbiased	FBgn0204182	Dvir\GJ17005	6.141440651	2.91E-05	male_biased	NA	NA	0	0	0	0	0	0	0	0	0	0	0	0	0	0	0	0	0	0	0	0	0
maker-scaffold453-size45464-augustus-gene-0.35	0.506965517	0.059086379	0.357222883	0.160089265	0.149742635	0.843341298	0.085723803	0.63192684	Unbiased	-0.064018831	0.723906083	Unbiased	FBgn0204177	Dvir\GJ17000	-0.485688017	0.53813245	Unbiased	FBgn0004657	mys	0	0	0	0	0	0	0	0	0	0	0	0	0	0	0	0	0	0	0	0	0
maker-scaffold453-size45464-snap-gene-0.40	0.202443048	0.316037774	0.037215753	0.884757435	0.165227295	0.794288131	0.283183008	0.075979822	Unbiased	0.117955714	0.441323478	Unbiased	FBgn0203619	Dvir\GJ16435	-0.329504741	0.715114037	Unbiased	FBgn0029992	Upf2	0	0	0	0	0	0	0	0	0	0	0	0	0	0	0	0	0	0	0	0	0
maker-scaffold4547-size15286-augustus-gene-0.3	-0.188707624	0.318336518	-0.203854188	0.317765226	0.015146565	0.979916827	0.612862344	0.001012316	female_biased	0.597715779	0.001184835	female_biased	FBgn0203553	Dvir\GJ16369	-0.671539432	0.401183804	Unbiased	FBgn0030870	CG6398	0	0	0	0	0	0	0	0	0	0	0	0	0	0	0	0	0	0	0	0	0
maker-scaffold4547-size15286-augustus-gene-0.4	0.21125697	0.403613391	0.336295297	0.219989831	-0.125038327	0.878851982	0.740780484	0.002017276	female_biased	0.865818811	0.000696499	female_biased	NA	NA	NA	NA	NA	NA	NA	0	0	0	0	0	0	0	0	0	0	0	0	0	0	0	0	0	0	0	0	0
maker-scaffold455-size34918-snap-gene-0.14	-0.258281335	0.125554934	-0.334901618	0.061300247	0.076620283	0.882891816	0.295747449	0.025773025	female_biased	0.219127165	0.084534041	Unbiased	FBgn0197905	Dvir\GJ10626	-0.414718049	0.635930901	Unbiased	FBgn0051064	CG31064	0	0	0	0	0	0	0	0	0	0	0	0	0	0	0	0	0	0	0	0	0
maker-scaffold4554-size8662-augustus-gene-0.3	-0.118646661	0.554446563	0.131480017	0.556807202	-0.250126678	0.658651319	-0.508484405	0.004435534	male_biased	-0.258357727	0.097162844	Unbiased	FBgn0204240	Dvir\GJ17063	-0.61751616	0.536049732	Unbiased	FBgn0025839	ND-B14.5A	0	0	0	0	0	0	0	0	0	0	0	0	0	0	0	0	0	0	0	0	0
maker-scaffold4554-size8662-augustus-gene-0.4	0.081104175	0.684566934	-0.087241222	0.708836905	0.168345397	0.781982196	1.785091649	2.59E-07	female_biased	1.616746252	4.80E-07	female_biased	FBgn0203548	Dvir\GJ16364	-1.94090439	0.072559636	Unbiased	FBgn0029714	CG3527	0	0	0	0	0	0	0	0	0	0	0	0	0	0	0	0	0	0	0	0	0
maker-scaffold4556-size5113-augustus-gene-0.3	-0.211138297	0.328301597	-0.238083419	0.308886486	0.026945122	0.968664223	0.840700019	0.000277594	female_biased	0.813754897	0.000333611	female_biased	FBgn0204200	Dvir\GJ17023	-0.616187481	0.429785563	Unbiased	FBgn0066114	GlcAT-I	0	0	0	0	0	0	0	0	0	0	0	0	0	0	0	0	0	0	0	0	0
maker-scaffold456-size53769-augustus-gene-0.7	0.016465739	0.947385204	0.457478409	0.069204574	-0.441012669	0.44940117	1.216054428	1.92E-05	female_biased	1.657067097	1.34E-06	female_biased	FBgn0205032	Dvir\GJ17864	-1.205575101	0.046463493	female_biased	FBgn0259984	kuz	0	0	0	0	0	0	0	0	0	0	0	0	0	0	0	0	0	0	0	0	0
maker-scaffold457-size104591-augustus-gene-0.42	-0.028210408	0.854355744	-0.212785849	0.155100105	0.184575441	0.635665379	0.413943738	0.001736263	female_biased	0.229368296	0.042676533	female_biased	FBgn0205912	Dvir\GJ18760	-1.825979124	0.014962309	female_biased	FBgn0030007	alpha-PheRS	0	0	0	0	0	0	0	0	0	0	0	0	0	0	0	0	0	0	0	0	0
maker-scaffold457-size104591-augustus-gene-0.43	-0.114841921	0.522674729	0.133023898	0.50666859	-0.247865819	0.61754697	0.895132584	3.46E-05	female_biased	1.142998403	4.14E-06	female_biased	FBgn0205914	Dvir\GJ18762	-0.599234183	0.448929555	Unbiased	FBgn0025800	Smox	0	0	0	0	0	0	0	0	0	0	0	0	0	0	0	0	0	0	0	0	0
maker-scaffold457-size104591-augustus-gene-0.44	2.69594091	0.108083088	-0.200630906	0.918943055	2.896571816	0.471232815	1.810966049	0.12416484	Unbiased	-1.085605767	0.355158823	Unbiased	FBgn0205915	Dvir\GJ18763	0.144267938	0.954419526	Unbiased	FBgn0030001	cyr	0	0	0	0	0	0	0	0	0	0	0	0	0	0	0	0	0	0	0	0	0
maker-scaffold457-size104591-augustus-gene-0.45	0.144131544	0.385700075	0.36808996	0.051895552	-0.223958415	0.631855369	1.258674366	1.12E-06	female_biased	1.482632782	2.48E-07	female_biased	FBgn0205916	Dvir\GJ18764	-1.519429984	0.012172886	female_biased	FBgn0030000	CG2260	0	0	0	0	0	0	0	0	0	0	0	0	0	0	0	0	0	0	0	0	0
maker-scaffold457-size104591-augustus-gene-0.47	-0.235103183	0.4251565	0.178177797	0.603813185	-0.41328098	0.61754697	1.196905427	0.000211292	female_biased	1.610186406	1.87E-05	female_biased	FBgn0206546	Dvir\GJ19403	-0.658990844	0.411496507	Unbiased	FBgn0030005	CG2120	0	0	0	0	0	0	0	0	0	0	0	0	0	0	0	0	0	0	0	0	0
maker-scaffold457-size104591-snap-gene-0.48	-0.315656211	0.317140997	-0.270603796	0.45134647	-0.045052415	0.965617161	2.444071488	1.41E-06	female_biased	2.489123903	1.02E-06	female_biased	FBgn0205910	Dvir\GJ18758	-1.886125783	0.027653128	female_biased	FBgn0265464	Traf6	0	0	0	0	0	0	0	0	0	0	0	0	0	0	0	0	0	0	0	0	0
maker-scaffold4573-size8144-snap-gene-0.3	0.67383245	0.332877262	-0.117537997	0.880298817	0.791370446	0.673576933	-7.154477582	2.85E-07	male_biased	-7.945848028	1.44E-07	male_biased	FBgn0206225	Dvir\GJ19080	NA	NA	NA	NA	NA	0	0	0	0	0	0	0	0	0	0	0	0	0	0	0	0	0	0	0	0	0
maker-scaffold4580-size3620-snap-gene-0.5	0.075245802	0.676425613	0.20399909	0.281661309	-0.128753288	0.814275081	0.179218923	0.184124662	Unbiased	0.307972211	0.034225568	female_biased	FBgn0201931	Dvir\GJ14724	-0.687060622	0.323628643	Unbiased	FBgn0024983	CG4293	0	0	0	0	0	0	0	0	0	0	0	0	0	0	0	0	0	0	0	0	0
maker-scaffold459-size42612-augustus-gene-0.21	0.093333986	0.611693186	-0.011598983	0.961039299	0.104932969	0.855421458	1.224981587	2.83E-06	female_biased	1.120048618	5.45E-06	female_biased	FBgn0202015	Dvir\GJ14811	-1.352647847	0.037019059	female_biased	FBgn0045035	tefu	0	0	0	0	0	0	0	0	0	0	0	0	0	0	0	0	0	0	0	0	0
maker-scaffold459-size42612-augustus-gene-0.24	-0.525037109	0.111595826	-0.225611581	0.518564451	-0.299425528	0.759116207	0.938399659	0.001645653	female_biased	1.237825187	0.000215876	female_biased	FBgn0201982	Dvir\GJ14778	-0.984370248	0.12916931	Unbiased	FBgn0026751	XRCC1	0	0	0	0	0	0	0	0	0	0	0	0	0	0	0	0	0	0	0	0	0
maker-scaffold459-size42612-snap-gene-0.28	0.13140727	0.479902219	-0.177960756	0.38591839	0.309368026	0.535986417	1.729122621	2.26E-07	female_biased	1.419754596	9.52E-07	female_biased	FBgn0203758	Dvir\GJ16574	-1.307949469	0.024352553	female_biased	FBgn0029754	CG15930	0	0	0	0	0	0	0	0	0	0	0	0	0	0	0	0	0	0	0	0	0
maker-scaffold4595-size5963-snap-gene-0.4	-0.18680448	0.396546555	-0.144823013	0.564473538	-0.041981467	0.952553997	0.225727631	0.181311227	Unbiased	0.267709098	0.12021864	Unbiased	FBgn0206491	Dvir\GJ19347	-0.401449127	0.677570429	Unbiased	FBgn0030704	CG15916	0	0	0	0	0	0	0	0	0	0	0	0	0	0	0	0	0	0	0	0	0
maker-scaffold46-size77360-augustus-gene-0.39	0.630974961	0.154346602	0.173156117	0.732228999	0.457818844	0.720577892	-0.659617163	0.05322317	Unbiased	-1.117436007	0.004356486	male_biased	FBgn0207742	Dvir\GJ20603	-0.024792681	0.986402438	Unbiased	FBgn0032006	Pvr	0	0	0	0	0	0	0	0	0	0	0	0	0	0	0	0	0	0	0	0	0
maker-scaffold46-size77360-augustus-gene-0.40	0.985121967	0.003759881	-0.122156403	0.642627584	1.10727837	0.042481622	1.635265201	1.75E-06	female_biased	0.527986831	0.008194069	female_biased	FBgn0017795	Dvir\msl-2	-0.82918063	0.186089907	Unbiased	FBgn0005616	msl-2	0	0	0	0	0	0	0	0	0	0	0	0	0	0	0	0	0	0	0	0	0
maker-scaffold46-size77360-augustus-gene-0.41	0.725597647	0.050392651	0.576833699	0.097919115	0.148763948	0.887417843	-0.899125907	0.002627138	male_biased	-1.047889855	0.000964582	male_biased	FBgn0207763	Dvir\GJ20625	-0.382564015	0.718159551	Unbiased	FBgn0031538	CG3246	0	0	0	0	0	0	0	0	0	0	0	0	0	0	0	0	0	0	0	0	0
maker-scaffold46-size77360-augustus-gene-0.42	-0.336501672	0.051643754	-0.166127312	0.30230739	-0.170374359	0.703934124	-0.480074454	0.001089705	male_biased	-0.309700095	0.01573901	male_biased	FBgn0207774	Dvir\GJ20636	-0.350064097	0.737762295	Unbiased	FBgn0031536	Cog3	0	0	0	0	0	0	0	0	0	0	0	0	0	0	0	0	0	0	0	0	0
maker-scaffold46-size77360-augustus-gene-0.45	-0.103210941	0.538876911	-0.031270774	0.882629374	-0.071940167	0.897318203	0.587597633	0.000528276	female_biased	0.6595378	0.000209221	female_biased	FBgn0204826	Dvir\GJ17657	-1.059499434	0.146873711	Unbiased	FBgn0266670	Sec5	0	0	0	0	0	0	0	0	0	0	0	0	0	0	0	0	0	0	0	0	0
maker-scaffold46-size77360-augustus-gene-0.49	-0.383395051	0.201886832	-0.274686474	0.395356557	-0.108708577	0.916741456	0.871441012	0.001950909	female_biased	0.980149589	0.00085694	female_biased	FBgn0204820	Dvir\GJ17651	-0.326298959	0.731299094	Unbiased	FBgn0032409	Ced-12	0	0	0	0	0	0	0	0	0	0	0	0	0	0	0	0	0	0	0	0	0
maker-scaffold46-size77360-augustus-gene-0.51	-0.078882127	0.727796685	-0.080332398	0.760977651	0.001450271	0.997578419	-0.54798651	0.005224263	male_biased	-0.54943678	0.005241975	male_biased	FBgn0204817	Dvir\GJ17648	0.323103605	0.724644005	Unbiased	FBgn0032292	EMC3	0	0	0	0	0	0	0	0	0	0	0	0	0	0	0	0	0	0	0	0	0
maker-scaffold46-size77360-augustus-gene-0.52	-0.348096099	0.199429357	0.496779976	0.095320887	-0.844876075	0.192988021	2.005954965	1.44E-06	female_biased	2.85083104	8.47E-08	female_biased	FBgn0204815	Dvir\GJ17646	-0.737911731	0.366354331	Unbiased	FBgn0027868	Nup107	0	0	0	0	0	0	0	0	0	0	0	0	0	0	0	0	0	0	0	0	0
maker-scaffold46-size77360-snap-gene-0.59	0.051913047	0.81300577	0.749484253	0.005906076	-0.697571206	0.160375202	1.530985126	1.37E-06	female_biased	2.228556332	6.35E-08	female_biased	FBgn0207806	Dvir\GJ20668	-1.619021503	0.009297639	female_biased	FBgn0032408	CG6712	0	0	0	0	0	0	0	0	0	0	0	0	0	0	0	0	0	0	0	0	0
maker-scaffold46-size77360-snap-gene-0.60	-0.157691572	0.464722734	-0.266212426	0.245423427	0.108520854	0.876718058	-3.118643004	8.62E-09	male_biased	-3.227163858	6.04E-09	male_biased	FBgn0207817	Dvir\GJ20679	0.135475311	0.916577444	Unbiased	FBgn0032290	CG6443	0	0	0	0	0	0	0	0	0	0	0	0	0	0	0	0	0	0	0	0	0
maker-scaffold46-size77360-snap-gene-0.61	-0.922175107	0.101629181	-0.396388751	0.487546814	-0.525786356	0.745620731	-1.810440164	0.000727653	male_biased	-1.284653808	0.006118418	male_biased	FBgn0204827	Dvir\GJ17658	0.962837182	0.316696787	Unbiased	FBgn0032008	CG14277	0	0	0	0	0	0	0	0	0	0	0	0	0	0	0	0	0	0	0	0	0
maker-scaffold46-size77360-snap-gene-0.63	-0.674668303	0.074594048	-0.27200099	0.477872077	-0.402667313	0.690208684	1.776842213	3.36E-05	female_biased	2.179509526	6.07E-06	female_biased	FBgn0204825	Dvir\GJ17656	-1.23656187	0.054708911	Unbiased	FBgn0031535	CG12795	0	0	0	0	0	0	0	0	0	0	0	0	0	0	0	0	0	0	0	0	0
maker-scaffold46-size77360-snap-gene-0.65	0.09707775	0.467328378	-0.004029933	0.98394358	0.101107683	0.807815478	-0.109273811	0.278967841	Unbiased	-0.210381494	0.050759832	Unbiased	FBgn0204821	Dvir\GJ17652	-1.210563827	0.047440001	female_biased	FBgn0027081	ThrRS	0	0	0	0	0	0	0	0	0	0	0	0	0	0	0	0	0	0	0	0	0
maker-scaffold46-size77360-snap-gene-0.67	-0.265386508	0.139885597	-0.153997821	0.40845132	-0.111388686	0.839750817	-1.042582985	6.98E-06	male_biased	-0.931194298	1.63E-05	male_biased	FBgn0204818	Dvir\GJ17649	-0.157243567	0.912841574	Unbiased	FBgn0032407	Pex19	0	0	0	0	0	0	0	0	0	0	0	0	0	0	0	0	0	0	0	0	0
maker-scaffold460-size38836-augustus-gene-0.11	-1.307318618	0.046540757	-0.558858562	0.336536988	-0.748460056	0.626107158	-3.355324538	1.27E-05	male_biased	-2.606864483	6.91E-05	male_biased	FBgn0201684	Dvir\GJ14473	0.820112011	0.575756088	Unbiased	FBgn0038173	Adgf-C	0	0	0	0	0	0	0	0	0	0	0	0	0	0	0	0	0	0	0	0	0
maker-scaffold460-size38836-augustus-gene-0.13	-0.421029968	0.088402486	-0.334302084	0.160544121	-0.086727883	0.909928849	-3.87194235	2.79E-09	male_biased	-3.785214466	2.72E-09	male_biased	FBgn0201493	Dvir\GJ14278	5.576141423	1.95E-15	male_biased	FBgn0040076	primo-2	0	0	0	0	0	0	0	0	0	0	0	0	0	0	0	0	0	0	0	0	0
maker-scaffold460-size38836-snap-gene-0.15	0.702196089	0.273246818	0.180412054	0.820250312	0.521784035	0.793101465	-0.570454363	0.23676154	Unbiased	-1.092238398	0.038749961	male_biased	FBgn0201496	Dvir\GJ14281	0.288787338	0.833517717	Unbiased	FBgn0038172	Adgf-D	0	0	0	0	0	0	0	0	0	0	0	0	0	0	0	0	0	0	0	0	0
maker-scaffold461-size30212-augustus-gene-0.15	-0.14377641	0.345930121	-0.076403096	0.666278955	-0.067373314	0.893875791	-1.329253746	3.37E-07	male_biased	-1.261880432	4.36E-07	male_biased	FBgn0200071	Dvir\GJ12836	0.55679596	0.436539176	Unbiased	FBgn0035515	CG14997	0	0	0	0	0	0	0	0	0	0	0	0	0	0	0	0	0	0	0	0	0
maker-scaffold461-size30212-augustus-gene-0.17	-0.261614292	0.239223543	0.09357958	0.719749203	-0.355193872	0.551461888	-1.130623316	2.92E-05	male_biased	-0.775429444	0.000538832	male_biased	FBgn0200074	Dvir\GJ12839	0.336220476	0.762190466	Unbiased	FBgn0035517	CG1265	0	0	0	0	0	0	0	0	0	0	0	0	0	0	0	0	0	0	0	0	0
maker-scaffold461-size30212-augustus-gene-0.18	-0.097197401	0.521303739	-0.193279348	0.228070845	0.096081948	0.841829354	-1.213177733	6.11E-07	male_biased	-1.30925968	2.76E-07	male_biased	FBgn0200075	Dvir\GJ12840	0.49357377	0.516377198	Unbiased	FBgn0035519	CG1309	0	0	0	0	0	0	0	0	0	0	0	0	0	0	0	0	0	0	0	0	0
maker-scaffold461-size30212-augustus-gene-0.20	-0.580559108	0.027856556	-0.545438685	0.031462766	-0.035120423	0.961179673	0.510795121	0.007916404	female_biased	0.545915544	0.005376775	female_biased	FBgn0199802	Dvir\GJ12562	0.618503399	0.523943184	Unbiased	FBgn0035518	CG15011	0	0	0	0	0	0	0	0	0	0	0	0	0	0	0	0	0	0	0	0	0
maker-scaffold461-size30212-snap-gene-0.23	-0.351346708	0.158607225	-0.034116509	0.912539502	-0.317230199	0.642994208	1.112108112	7.29E-05	female_biased	1.429338311	8.65E-06	female_biased	FBgn0200073	Dvir\GJ12838	-2.406806868	3.20E-05	female_biased	FBgn0011692	pav	0	0	0	0	0	0	0	0	0	0	0	0	0	0	0	0	0	0	0	0	0
maker-scaffold461-size30212-snap-gene-0.26	0.078715867	0.762976418	0.260726166	0.336508639	-0.182010299	0.815205803	1.98249173	8.97E-07	female_biased	2.164502029	3.84E-07	female_biased	FBgn0199803	Dvir\GJ12563	-1.531714956	0.006336115	female_biased	FBgn0041171	ago	0	0	0	0	0	0	0	0	0	0	0	0	0	0	0	0	0	0	0	0	0
maker-scaffold462-size112638-augustus-gene-0.18	0.063771427	0.653692931	0.06290442	0.698660913	0.000867006	0.997578419	-0.606451899	0.000104711	male_biased	-0.607318905	9.74E-05	male_biased	FBgn0207628	Dvir\GJ20488	0.564898794	0.440838878	Unbiased	FBgn0034697	GM130	0	0	0	0	0	0	0	0	0	0	0	0	0	0	0	0	0	0	0	0	0
maker-scaffold462-size112638-augustus-gene-0.20	0.859365654	0.245672637	-0.507502921	0.568688895	1.366868575	0.500859409	1.856795215	0.006863424	female_biased	0.48992664	0.39280459	Unbiased	FBgn0205339	Dvir\GJ18174	-0.148812788	0.96521379	Unbiased	FBgn0283651	CG46301	0	0	0	0	0	0	0	0	0	0	0	0	0	0	0	0	0	0	0	0	0
maker-scaffold462-size112638-snap-gene-0.25	-0.583952713	0.106564296	-0.22845651	0.556141533	-0.355496203	0.733197601	1.116645644	0.000957084	female_biased	1.472141847	0.000116395	female_biased	FBgn0207629	Dvir\GJ20489	-1.476867733	0.169545321	Unbiased	NA	NA	0	0	0	0	0	0	0	0	0	0	0	0	0	0	0	0	0	0	0	0	0
maker-scaffold462-size112638-snap-gene-0.26	0.037840262	0.832576016	0.034159248	0.872244557	0.003681014	0.993394733	0.877031406	2.19E-05	female_biased	0.873350393	2.08E-05	female_biased	NA	NA	NA	NA	NA	NA	NA	0	0	0	0	0	0	0	0	0	0	0	0	0	0	0	0	0	0	0	0	0
maker-scaffold462-size112638-snap-gene-0.29	2.572292317	0.00449825	0.21425168	0.7581942	2.358040637	0.089084568	-0.483383896	0.269606882	Unbiased	-2.841424533	7.39E-05	male_biased	FBgn0208967	Dvir\GJ21849	-0.494026671	0.570368003	Unbiased	FBgn0029147	NtR	0	0	0	0	0	0	0	0	0	0	0	0	0	0	0	0	0	0	0	0	0
maker-scaffold4624-size15441-augustus-gene-0.2	0.207987041	0.889286752	-0.266003756	0.875410261	0.473990796	0.918458416	-0.714138997	0.478596652	Unbiased	-1.188129793	0.249852504	Unbiased	FBgn0206352	Dvir\GJ19207	0.366021066	0.807816253	Unbiased	FBgn0029948	CheA7a	0	0	0	0	0	0	0	0	0	0	0	0	0	0	0	0	0	0	0	0	0
maker-scaffold463-size102327-augustus-gene-0.20	-0.698535839	0.45990966	-0.744870997	0.484137798	0.046335159	0.986667434	-0.181993474	0.805290434	Unbiased	-0.228328633	0.750209814	Unbiased	FBgn0207883	Dvir\GJ20746	1.096621569	0.399034054	Unbiased	FBgn0034990	CG11406	0	0	0	0	0	0	0	0	0	0	0	0	0	0	0	0	0	0	0	0	0
maker-scaffold463-size102327-snap-gene-0.23	-0.129048268	0.607726092	-0.09833982	0.738445523	-0.030708448	0.968311148	0.995569841	0.000200531	female_biased	1.026278289	0.000148521	female_biased	FBgn0208699	Dvir\GJ21580	-0.147870801	0.905137402	Unbiased	FBgn0266083	ocm	0	0	0	0	0	0	0	0	0	0	0	0	0	0	0	0	0	0	0	0	0
maker-scaffold463-size102327-snap-gene-0.25	0.811317399	0.220969079	-0.330775901	0.65889573	1.142093301	0.512642416	-1.132280191	0.033421226	male_biased	-2.274373492	0.000738964	male_biased	FBgn0208703	Dvir\GJ21584	-0.545859062	0.683796089	Unbiased	FBgn0050418	nord	0	0	0	0	0	0	0	0	0	0	0	0	0	0	0	0	0	0	0	0	0
maker-scaffold4632-size3564-augustus-gene-0.2	0.015668443	0.949383629	0.514267251	0.045149064	-0.498598807	0.382898657	1.544929779	2.43E-06	female_biased	2.043528587	2.22E-07	female_biased	FBgn0206284	Dvir\GJ19139	-1.266067867	0.056574245	Unbiased	FBgn0023518	trr	0	0	0	0	0	0	0	0	0	0	0	0	0	0	0	0	0	0	0	0	0
