## Supplemental Table 4 for "Sex-specific responses to cold in a very cold-tolerant, northern *Drosophila species*" (part 3 of 3)

#gene_name = gene name
maker-scaffold464-size43450-augustus-gene-0.24	-0.132973729	0.363459803	-0.208764004	0.18391087	0.075790276	0.873211382	-0.459813904	0.001200165	male_biased	-0.53560418	0.000384296	male_biased	FBgn0211770	Dvir\GJ24693	1.393315502	0.125573178	Unbiased	FBgn0038277	RpS5b	0	0	0	0	0	0	0	0	0	0	0	0	0	0	0	0	0	0	0	0	0
maker-scaffold464-size43450-augustus-gene-0.25	0.218518944	0.184598728	0.191050386	0.267186689	0.027468558	0.957474366	-0.667334653	0.000156916	male_biased	-0.694803211	0.000107043	male_biased	FBgn0211773	Dvir\GJ24697	0.346298761	0.692098267	Unbiased	FBgn0037530	EMC1	0	0	0	0	0	0	0	0	0	0	0	0	0	0	0	0	0	0	0	0	0
maker-scaffold464-size43450-augustus-gene-0.26	-0.152907182	0.520517875	-0.63858844	0.0225815	0.485681258	0.428941847	0.84223284	0.000521857	female_biased	0.356551581	0.060266251	Unbiased	FBgn0211774	Dvir\GJ24698	-0.95525023	0.158594162	Unbiased	FBgn0037529	mRpS9	0	0	0	0	0	0	0	0	0	0	0	0	0	0	1	0	0	0	0	0	0
maker-scaffold464-size43450-augustus-gene-0.28	-0.218493341	0.402075144	-0.242753379	0.395282549	0.024260038	0.977758314	0.692364758	0.003822038	female_biased	0.66810472	0.004756285	female_biased	FBgn0211775	Dvir\GJ24699	0.060735533	0.967210214	Unbiased	FBgn0038593	Vps39	0	0	0	0	0	0	0	0	0	0	0	0	0	0	0	0	0	0	0	0	0
maker-scaffold464-size43450-snap-gene-0.36	-0.444314123	0.224280084	-0.529936046	0.17838075	0.085621923	0.942802874	0.153719345	0.577529742	Unbiased	0.068097422	0.807638202	Unbiased	NA	NA	NA	NA	NA	NA	NA	0	0	0	0	0	0	0	0	0	0	0	0	0	0	0	0	0	0	0	0	0
maker-scaffold464-size43450-snap-gene-0.39	0.029603554	0.921099817	-0.006438901	0.987530903	0.036042455	0.966706638	2.198897287	6.55E-07	female_biased	2.162854831	6.49E-07	female_biased	FBgn0209658	Dvir\GJ22551	-1.13057881	0.329114752	Unbiased	FBgn0037526	ArgRS-m	0	0	0	0	0	0	0	0	0	0	0	0	0	0	0	0	0	0	0	0	0
maker-scaffold4658-size10224-augustus-gene-0.6	0.044164204	0.879369047	-0.856263032	0.009142167	0.900427236	0.151154537	-1.179935031	8.78E-05	male_biased	-2.080362267	7.62E-07	male_biased	FBgn0206316	Dvir\GJ19171	0.510592188	0.557017261	Unbiased	NA	NA	0	0	0	0	0	0	0	0	0	0	0	0	0	0	0	0	0	0	0	0	0
maker-scaffold466-size49390-augustus-gene-0.8	-0.478451226	0.111595826	-0.419438759	0.157334527	-0.059012467	0.946981535	-2.984187311	9.54E-08	male_biased	-2.925174844	9.12E-08	male_biased	FBgn0197618	Dvir\GJ10332	1.682978927	0.002134858	male_biased	FBgn0038627	CG7694	0	0	0	0	0	0	0	0	0	0	0	0	0	0	0	0	0	0	0	0	0
maker-scaffold466-size49390-snap-gene-0.10	1.22778261	0.005913586	0.151073677	0.682362992	1.076708933	0.155831482	0.5866872	0.0247303	female_biased	-0.490021733	0.055548651	Unbiased	FBgn0197619	Dvir\GJ10333	NA	NA	NA	NA	NA	0	0	0	0	0	0	0	0	0	0	0	0	0	0	0	0	0	0	0	0	0
maker-scaffold4664-size7026-augustus-gene-0.2	0.228197626	0.555827847	-0.229852721	0.607009362	0.458050347	0.683687111	1.262495025	0.000999201	female_biased	0.804444678	0.015084849	female_biased	NA	NA	NA	NA	NA	NA	NA	0	0	0	0	0	0	0	0	0	0	0	0	0	0	0	0	0	0	0	0	0
maker-scaffold4669-size3517-augustus-gene-0.3	0.255905195	0.36032554	0.633022903	0.052240157	-0.377117709	0.637025423	2.047247405	1.91E-06	female_biased	2.424365113	4.49E-07	female_biased	FBgn0203789	Dvir\GJ16605	-1.403134612	0.042859993	female_biased	FBgn0265523	Smr	0	0	0	0	0	0	0	0	0	0	0	0	0	0	0	0	0	0	0	0	0
maker-scaffold467-size46863-augustus-gene-0.16	-0.263009167	0.089732913	-0.289776801	0.06835995	0.026767633	0.953550285	0.074895667	0.488942904	Unbiased	0.048128034	0.659706614	Unbiased	FBgn0210323	Dvir\GJ23221	-0.437758326	0.644990744	Unbiased	FBgn0037466	CG1965	0	0	0	0	0	0	0	0	0	0	0	0	0	0	0	0	0	0	0	0	0
maker-scaffold467-size46863-augustus-gene-0.17	0.136019026	0.576415705	-0.084974318	0.769050933	0.220993344	0.767105652	-4.090415849	3.19E-09	male_biased	-4.311409193	2.06E-09	male_biased	FBgn0210324	Dvir\GJ23222	3.242676159	8.19E-11	male_biased	FBgn0038296	CG6752	0	0	0	0	0	0	0	0	0	0	0	0	0	0	0	0	0	0	0	0	0
maker-scaffold467-size46863-augustus-gene-0.19	-0.373144949	0.066026259	-0.528486754	0.015376414	0.155341805	0.781982196	-0.053201841	0.698732573	Unbiased	-0.208543646	0.137232307	Unbiased	FBgn0211114	Dvir\GJ24027	-0.664101586	0.367163311	Unbiased	FBgn0037465	CG1105	0	0	0	0	0	0	0	0	0	0	0	0	0	0	0	0	0	0	0	0	0
maker-scaffold467-size46863-snap-gene-0.22	-2.948224631	0.001832296	-2.143446769	0.004662962	-0.804777861	0.586870375	-1.224186104	0.010514013	male_biased	-0.419408243	0.310706463	Unbiased	FBgn0210321	Dvir\GJ23219	0.049529106	0.979799005	Unbiased	FBgn0022359;FBgn0024289	Sodh-2;Sodh-1	0	0	0	0	0	0	0	0	0	0	0	0	1	0	0	0	0	0	0	0	0
maker-scaffold467-size46863-snap-gene-0.26	1.924177125	0.007119287	1.672324458	0.009142167	0.251852666	0.876718058	-1.013054024	0.016952807	male_biased	-1.26490669	0.005460558	male_biased	NA	NA	NA	NA	NA	NA	NA	0	0	0	0	0	0	0	0	0	0	0	0	0	0	0	0	0	0	0	0	0
maker-scaffold467-size46863-snap-gene-0.29	-1.769119814	0.057138754	-0.700968228	0.408741542	-1.068151585	0.628666423	-1.882279481	0.008578422	male_biased	-0.814127896	0.175495809	Unbiased	FBgn0211112	Dvir\GJ24025	0.409153893	0.855834819	Unbiased	FBgn0038295	Gyc88E	0	0	0	0	0	0	0	0	0	0	0	0	0	0	0	0	0	0	0	0	0
maker-scaffold468-size69048-augustus-gene-0.18	0.123328914	0.737935312	0.010356486	0.984248367	0.112972428	0.926512069	-0.644469362	0.027825816	male_biased	-0.75744179	0.013567929	male_biased	NA	NA	NA	NA	NA	NA	NA	0	0	0	0	0	0	0	0	0	0	0	0	0	0	0	0	0	0	0	0	0
maker-scaffold468-size69048-augustus-gene-0.20	0.137608413	0.793803911	-0.463385015	0.340285597	0.600993428	0.658785974	-4.722755673	3.12E-07	male_biased	-5.323749102	1.28E-07	male_biased	FBgn0209996	Dvir\GJ22893	3.398382283	0.001538461	male_biased	FBgn0037385	glob3	0	0	0	0	0	0	0	0	0	0	0	0	0	0	0	0	0	0	0	0	0
maker-scaffold468-size69048-augustus-gene-0.21	-0.844680184	0.116034858	-0.24827124	0.669890889	-0.596408944	0.682996606	-0.995053186	0.019242778	male_biased	-0.398644242	0.296618265	Unbiased	FBgn0209998	Dvir\GJ22895	-0.093160953	0.96521379	Unbiased	FBgn0037387	CG1213	0	0	0	0	0	0	0	0	0	0	0	0	0	0	0	0	0	0	0	0	0
maker-scaffold468-size69048-augustus-gene-0.23	0.09812559	0.567811129	0.389783007	0.044372253	-0.291657417	0.519380556	1.833312949	6.41E-08	female_biased	2.124970366	1.85E-08	female_biased	FBgn0211439	Dvir\GJ24359	-1.655509004	0.00274445	female_biased	FBgn0039016	Dcr-1	0	0	0	0	0	0	0	0	0	0	0	0	0	0	0	0	0	1	0	1	0
maker-scaffold468-size69048-augustus-gene-0.25	-0.253922254	0.301835989	-0.340219511	0.202597832	0.086297256	0.918746153	0.325202593	0.092672729	Unbiased	0.238905337	0.206804049	Unbiased	FBgn0211437	Dvir\GJ24357	-0.403339125	0.741056729	Unbiased	FBgn0039020	CG17141	0	0	0	0	0	0	0	0	0	0	0	0	0	0	0	0	0	0	0	0	0
maker-scaffold468-size69048-snap-gene-0.29	-0.472729378	0.124094095	-0.241888361	0.450426482	-0.230841018	0.798302524	-0.16671145	0.449960227	Unbiased	0.064129567	0.775111227	Unbiased	FBgn0209994	Dvir\HP1C	0.03480299	0.984077143	Unbiased	FBgn0039019	HP1c	0	0	0	0	0	0	0	0	0	0	0	0	0	0	0	0	0	0	0	0	0
maker-scaffold468-size69048-snap-gene-0.35	-0.298487842	0.208593321	-0.138252371	0.606331549	-0.160235472	0.828191782	-0.134213503	0.448196608	Unbiased	0.026021968	0.886375847	Unbiased	FBgn0211438	Dvir\GJ24358	-0.716909549	0.476409706	Unbiased	FBgn0263143	vret	0	0	0	0	0	0	0	0	0	0	0	0	0	0	0	0	0	0	0	0	0
maker-scaffold4682-size4888-augustus-gene-0.6	0.094368451	0.69916682	0.098065601	0.73018655	-0.00369715	0.995822896	0.183201395	0.309105203	Unbiased	0.186898545	0.302037203	Unbiased	FBgn0201977	Dvir\GJ14773	-1.354484637	0.018253915	female_biased	FBgn0026749	Yippee	0	0	0	0	0	0	0	0	0	0	0	0	0	0	0	0	0	0	0	0	0
maker-scaffold4682-size4888-augustus-gene-0.7	-0.504677944	0.107452908	-0.289604743	0.359324979	-0.215073201	0.813230393	-0.985309244	0.000791449	male_biased	-0.770236042	0.004007199	male_biased	FBgn0202025	Dvir\GJ14821	0.375040951	0.760617679	Unbiased	FBgn0030480	Tim9a	0	0	0	0	0	0	0	0	0	0	0	0	0	0	0	0	0	0	0	0	0
maker-scaffold469-size126012-augustus-gene-0.16	-0.662742836	0.127216065	-0.270732049	0.561306523	-0.392010787	0.761221715	-0.555708918	0.085363358	Unbiased	-0.163698131	0.599452897	Unbiased	FBgn0204526	Dvir\GJ17354	-0.946352124	0.202602377	Unbiased	FBgn0031249	CG11911	0	0	0	0	0	0	0	0	0	0	0	0	0	0	0	0	0	0	0	0	0
maker-scaffold469-size126012-snap-gene-0.17	0.250006464	0.447384608	1.195167159	0.006110475	-0.945160695	0.236281332	0.824831992	0.005402745	female_biased	1.769992688	2.26E-05	female_biased	FBgn0210707	Dvir\GJ23610	-0.980136844	0.207445445	Unbiased	FBgn0264895	RapGAP1	0	0	0	0	0	0	0	0	0	0	0	0	0	0	0	0	0	0	0	0	0
maker-scaffold469-size126012-snap-gene-0.18	0.168633761	0.500271612	1.019679793	0.00342022	-0.851046032	0.15719094	0.702673191	0.002631995	female_biased	1.553719223	6.23E-06	female_biased	NA	NA	NA	NA	NA	NA	NA	0	0	0	0	0	0	0	0	0	0	0	0	0	0	0	0	0	0	0	0	0
maker-scaffold469-size126012-snap-gene-1.11	0.33750135	0.182894936	1.258581008	0.000942883	-0.921079658	0.118427647	0.604308404	0.006151627	female_biased	1.525388062	6.51E-06	female_biased	FBgn0210717	Dvir\GJ23620	-1.063441889	0.071228566	Unbiased	FBgn0004611	Plc21C	0	0	0	0	0	0	0	0	0	0	0	0	0	0	0	0	0	0	0	0	0
maker-scaffold4695-size3477-augustus-gene-0.2	0.01924895	0.9444815	0.778731426	0.011808077	-0.759482475	0.207850288	1.712616277	2.59E-06	female_biased	2.472098752	1.28E-07	female_biased	FBgn0203950	Dvir\GJ16769	-1.509331679	0.003524893	female_biased	FBgn0261383	IntS6	0	0	0	0	0	0	0	0	0	0	0	0	0	0	0	0	0	0	0	0	0
maker-scaffold47-size191672-augustus-gene-0.36	0.340543046	0.136204692	0.183271559	0.44425415	0.157271487	0.815895082	-0.015899901	0.925360493	Unbiased	-0.173171388	0.297403057	Unbiased	FBgn0211379	Dvir\GJ24299	0.036781487	0.981551276	Unbiased	FBgn0039590	CG10011	0	0	0	0	0	0	0	0	0	0	0	0	0	0	0	0	0	0	0	0	0
maker-scaffold47-size191672-augustus-gene-0.37	0.007455768	0.96750313	-8.28E-06	0.999942067	0.007464052	0.987534185	0.128731863	0.307285926	Unbiased	0.121267811	0.336675349	Unbiased	FBgn0211380	Dvir\GJ24300	-0.229697596	0.817451832	Unbiased	FBgn0026400	Noa36	0	0	0	0	0	0	0	0	0	0	0	0	0	0	0	0	0	0	0	0	0
maker-scaffold47-size191672-augustus-gene-0.38	-0.869186663	0.09570627	-0.161280234	0.781351384	-0.70790643	0.585722302	-2.660829704	2.40E-05	male_biased	-1.952923274	0.000215207	male_biased	FBgn0211382	Dvir\GJ24302	-0.137911282	0.932641478	Unbiased	FBgn0027575	GABA-B-R2	0	0	0	0	0	0	0	0	0	0	0	0	0	0	0	0	0	0	0	0	0
maker-scaffold47-size191672-augustus-gene-0.39	-0.630378194	0.024377173	-0.211090313	0.393169076	-0.419287881	0.485344923	-1.004205494	0.000101442	male_biased	-0.584917613	0.004587851	male_biased	FBgn0211385	Dvir\GJ24305	-0.125453158	0.926588708	Unbiased	FBgn0260940	lsn	0	0	0	0	0	0	0	0	0	0	0	0	0	0	0	0	0	0	0	0	0
maker-scaffold47-size191672-augustus-gene-0.40	0.00019359	0.999664893	-0.260222805	0.579998362	0.260416396	0.843793768	0.288579062	0.355907051	Unbiased	0.028162666	0.929411623	Unbiased	FBgn0211387	Dvir\GJ24307	-0.505951026	0.673069053	Unbiased	FBgn0051431	CG31431	0	0	0	0	0	0	0	0	0	0	0	0	0	0	0	0	0	0	0	0	0
maker-scaffold47-size191672-augustus-gene-0.41	0.122337984	0.676072655	-0.528932504	0.096114738	0.651270488	0.379556126	1.728878429	9.05E-06	female_biased	1.077607941	0.000346819	female_biased	FBgn0211389	Dvir\GJ24309	-0.087570483	0.956352608	Unbiased	FBgn0038912	CG6656	0	0	0	0	0	0	0	0	0	0	0	0	0	0	0	0	0	0	0	0	0
maker-scaffold47-size191672-augustus-gene-1.33	-0.709066874	0.068756827	-0.489631974	0.199903145	-0.2194349	0.844453328	0.9953807	0.00256727	female_biased	1.2148156	0.000631471	female_biased	FBgn0211131	Dvir\GJ24044	-1.117772458	0.130976684	Unbiased	FBgn0033951	CG10139	0	0	0	0	0	0	0	0	0	0	0	0	0	0	0	0	0	0	0	0	0
maker-scaffold47-size191672-augustus-gene-1.34	0.087818113	0.595859433	0.124796709	0.487825979	-0.036978596	0.944163415	0.05234752	0.671259676	Unbiased	0.089326116	0.466837534	Unbiased	FBgn0211133	Dvir\GJ24046	0.125894282	0.931920147	Unbiased	FBgn0011289	TfIIA-L	0	0	0	0	0	0	0	0	0	0	0	0	0	0	0	0	0	0	0	0	0
maker-scaffold47-size191672-augustus-gene-1.36	-0.417320449	0.14783293	-0.14865964	0.6421197	-0.268660809	0.759116207	-0.57983585	0.014128463	male_biased	-0.31117504	0.147310247	Unbiased	FBgn0211135	Dvir\GJ24048	0.119376776	0.96258514	Unbiased	FBgn0039505	CG5934	0	0	0	0	0	0	0	0	0	0	0	0	0	0	0	0	0	0	0	0	0
maker-scaffold47-size191672-augustus-gene-1.37	-0.093459789	0.590553737	0.022750117	0.917427875	-0.116209906	0.828982875	-1.009633843	8.49E-06	male_biased	-0.893423937	2.15E-05	male_biased	FBgn0211136	Dvir\GJ24049	0.66313081	0.500525652	Unbiased	FBgn0046247	CG5938	0	0	0	0	0	0	0	0	0	0	0	0	0	0	0	0	0	0	0	0	0
maker-scaffold47-size191672-augustus-gene-1.39	-0.347214367	0.123734311	-0.351798194	0.124587643	0.004583827	0.993620915	-4.878823165	4.63E-10	male_biased	-4.883406992	4.42E-10	male_biased	FBgn0210299	Dvir\GJ23197	3.65215308	1.55E-11	male_biased	FBgn0037610	CG8043	0	0	0	0	0	0	0	0	0	0	0	0	0	0	0	0	0	0	0	0	0
maker-scaffold47-size191672-augustus-gene-1.42	0.099606584	0.589417708	0.420425728	0.042941452	-0.320819145	0.509709304	0.685227362	0.000326956	female_biased	1.006046507	1.40E-05	female_biased	FBgn0210293	Dvir\GJ23191	-0.816062748	0.196377767	Unbiased	FBgn0039507	mrt	0	0	0	0	0	0	0	0	0	0	0	0	0	0	0	0	0	0	0	0	0
maker-scaffold47-size191672-snap-gene-0.56	-0.310853837	0.218815483	0.01673747	0.959678054	-0.327591307	0.64674241	0.555137645	0.01070754	female_biased	0.882728952	0.00055111	female_biased	FBgn0198124	Dvir\GJ10855	-0.779091648	0.308260818	Unbiased	FBgn0037794	CG6254	0	0	0	0	0	0	0	0	0	0	0	0	0	0	0	0	0	0	0	0	0
maker-scaffold47-size191672-snap-gene-0.61	-0.256520255	0.508859338	-0.542271336	0.194095053	0.285751082	0.812788075	-0.386021909	0.192979494	Unbiased	-0.671772991	0.03462942	male_biased	FBgn0210032	Dvir\GJ22929	2.255927524	NA	NA	FBgn0083984	CG34148	0	0	0	0	0	0	0	0	0	0	0	0	0	0	0	0	0	0	0	0	0
maker-scaffold47-size191672-snap-gene-0.62	0.270004492	0.149111971	0.018741872	0.936583486	0.251262621	0.61754697	0.581332938	0.001030931	female_biased	0.330070317	0.02792824	female_biased	FBgn0197603	Dvir\GJ10317	-0.491282437	0.570883315	Unbiased	FBgn0086359	Invadolysin	0	0	0	0	0	0	0	0	0	0	0	0	0	0	0	0	0	0	0	0	0
maker-scaffold47-size191672-snap-gene-1.52	0.186864296	0.375438919	0.094787065	0.703061298	0.092077231	0.895862635	1.319684392	5.82E-06	female_biased	1.227607161	9.63E-06	female_biased	FBgn0210297	Dvir\GJ23195	-1.411985731	0.006148955	female_biased	FBgn0010328	woc	0	0	0	0	0	0	0	0	0	0	0	0	0	0	0	0	0	0	0	0	0
maker-scaffold47-size191672-snap-gene-1.56	0.443612267	0.078848325	0.254587358	0.302877886	0.189024909	0.793095374	0.399776728	0.033568188	female_biased	0.210751819	0.232596407	Unbiased	FBgn0210291	Dvir\GJ23189	-0.531355073	0.490514353	Unbiased	FBgn0262975	cnc	0	0	0	0	0	0	0	0	0	0	0	0	0	0	0	0	0	0	0	0	0
maker-scaffold4705-size6620-augustus-gene-0.4	-1.240594598	0.005519827	-1.049148972	0.007932666	-0.191445626	0.84557561	-0.954037054	0.001452944	male_biased	-0.762591428	0.005940413	male_biased	FBgn0201925	Dvir\GJ14718	-0.514732598	0.634384941	Unbiased	FBgn0052687	CG32687	0	0	0	0	0	0	0	0	0	0	0	0	0	0	0	0	0	0	0	0	0
maker-scaffold471-size114389-augustus-gene-0.17	-1.405688191	0.022469899	-0.420081527	0.429203301	-0.985606665	0.433452928	-0.846555246	0.03399757	male_biased	0.139051419	0.706977948	Unbiased	FBgn0203412	Dvir\GJ16227	-0.499297135	0.644990744	Unbiased	FBgn0031930	CG7025	0	0	0	0	0	0	0	0	0	0	0	0	0	0	0	0	0	0	0	0	0
maker-scaffold471-size114389-augustus-gene-0.20	-0.223177362	0.689222603	0.29567871	0.637161072	-0.518856072	0.761461942	-1.123809261	0.015803595	male_biased	-0.604953189	0.151956329	Unbiased	FBgn0203407	Dvir\GJ16222	-0.133642232	0.92696	Unbiased	FBgn0010473	tutl	0	0	0	0	0	0	0	0	0	0	0	0	0	0	0	0	0	0	0	0	0
maker-scaffold471-size114389-snap-gene-0.21	-0.49755679	0.253011549	-0.317881346	0.510322147	-0.179675444	0.901263321	-0.959772329	0.010824268	male_biased	-0.780096884	0.030008611	male_biased	FBgn0203378	Dvir\GJ16193	-0.040795672	0.979168376	Unbiased	FBgn0040299	Myo28B1	0	0	0	0	0	0	0	0	0	0	0	0	0	0	0	0	0	0	0	0	0
maker-scaffold471-size114389-snap-gene-0.24	-0.389609319	0.300605487	-0.033921911	0.94450566	-0.355687408	0.764462021	-0.926846999	0.006066036	male_biased	-0.571159591	0.059327882	Unbiased	FBgn0203410	Dvir\Tep2	-0.444083188	0.645172428	Unbiased	FBgn0041182	Tep2	0	0	0	0	0	0	0	0	0	0	0	0	0	0	0	0	0	0	0	0	0
maker-scaffold471-size114389-snap-gene-0.25	0.520584887	0.305045806	-0.323093297	0.571149312	0.843678185	0.532102167	-0.759863019	0.059861873	Unbiased	-1.603541203	0.001349512	male_biased	FBgn0203409	Dvir\GJ16224	-0.320797852	0.729074629	Unbiased	FBgn0020762	Atet	0	0	0	0	0	0	0	0	0	0	0	0	0	0	0	0	0	0	0	0	0
maker-scaffold472-size153788-augustus-gene-0.29	0.354645873	0.072478791	0.010472694	0.963826607	0.344173179	0.45441555	-3.24449273	1.50E-09	male_biased	-3.588665909	7.62E-10	male_biased	FBgn0211717	Dvir\GJ24640	2.268480738	0.001019569	male_biased	FBgn0260634	eIF4G2	0	0	0	0	0	0	0	0	0	0	0	0	0	0	0	0	0	0	0	0	0
maker-scaffold472-size153788-augustus-gene-0.30	-0.038003035	0.89606582	0.394172707	0.161624003	-0.432175742	0.535561267	-0.45239032	0.033690302	male_biased	-0.020214578	0.920639274	Unbiased	FBgn0211718	Dvir\GJ24641	0.030471725	0.984750335	Unbiased	FBgn0053111	CG33111	0	0	0	0	0	0	0	0	0	0	0	0	0	0	0	0	0	0	0	0	0
maker-scaffold472-size153788-augustus-gene-0.32	-0.712527406	0.024560746	-1.283138381	0.001015424	0.570610975	0.388026509	-0.231998191	0.238456217	Unbiased	-0.802609166	0.001293733	male_biased	FBgn0211720	Dvir\GJ24643	-0.254790061	0.883553898	Unbiased	FBgn0039118	CG10208	0	0	0	0	0	0	0	0	0	0	0	0	0	0	0	0	0	0	0	0	0
maker-scaffold472-size153788-augustus-gene-1.18	-0.067627994	0.789846223	-0.009679368	0.976424512	-0.057948626	0.941395287	-0.24299801	0.186928575	Unbiased	-0.185049384	0.311774348	Unbiased	FBgn0211728	Dvir\GJ24651	-0.124274237	0.924520988	Unbiased	FBgn0028691	Rpn9	0	0	0	0	0	0	0	0	0	0	0	0	0	0	0	0	0	0	0	0	0
maker-scaffold472-size153788-augustus-gene-1.19	-0.15547804	0.380706192	0.140899189	0.474152048	-0.296377229	0.532702749	0.442417553	0.005467919	female_biased	0.738794782	0.000148123	female_biased	FBgn0211729	Dvir\GJ24652	-0.153137597	0.896964745	Unbiased	FBgn0039132	AP-1sigma	0	0	0	0	0	0	0	0	0	0	0	0	0	0	0	0	0	0	0	0	0
maker-scaffold472-size153788-augustus-gene-1.20	-0.103546466	0.69090653	0.027505779	0.932633017	-0.131052245	0.873584746	0.14239337	0.45655878	Unbiased	0.273445615	0.163187213	Unbiased	FBgn0209690	Dvir\GJ22583	-0.35211543	0.678545072	Unbiased	FBgn0028684	Rpt5	0	0	0	0	0	0	0	0	0	0	0	0	0	0	0	0	0	0	0	0	0
maker-scaffold472-size153788-augustus-gene-1.23	-0.145162408	0.424777291	-0.048208361	0.832449534	-0.096954047	0.869190755	0.395493074	0.011419172	female_biased	0.492447121	0.003241723	female_biased	FBgn0209686	Dvir\GJ22579	-1.38614485	0.022840333	female_biased	FBgn0005674	GluProRS	0	0	0	0	0	0	0	0	0	0	0	0	0	0	0	0	0	0	0	0	0
maker-scaffold472-size153788-snap-gene-0.41	0.407665672	0.181431641	1.027436077	0.008396391	-0.619770405	0.430421098	1.533001728	3.28E-05	female_biased	2.152772133	2.12E-06	female_biased	FBgn0202952	Dvir\GJ15764	-1.19872096	0.104018336	Unbiased	FBgn0025639	Hmt4-20	0	0	0	0	0	0	0	0	0	0	0	0	0	0	0	0	0	0	0	0	0
maker-scaffold472-size153788-snap-gene-0.44	0.051363468	0.789690483	0.101461849	0.63003882	-0.050098381	0.934945842	1.155243273	5.10E-06	female_biased	1.205341654	3.23E-06	female_biased	FBgn0211719	Dvir\GJ24642	-0.538905238	0.512079817	Unbiased	FBgn0039120	Nup98-96	0	0	0	0	0	0	0	0	0	0	0	0	0	0	0	0	0	0	0	0	0
maker-scaffold472-size153788-snap-gene-0.49	0.617676925	0.070293741	-0.138107472	0.700110987	0.755784397	0.310082218	1.141203955	0.000386868	female_biased	0.385419559	0.108730212	Unbiased	FBgn0209695	Dvir\GJ22588	-1.115803082	0.036704583	female_biased	FBgn0015513	mbc	0	0	0	0	0	0	0	0	0	0	0	0	0	0	0	0	0	0	0	0	0
maker-scaffold472-size153788-snap-gene-0.50	-0.075664954	0.769116983	0.031445032	0.921219008	-0.107109986	0.896761999	-0.813988785	0.000892082	male_biased	-0.706878799	0.002319859	male_biased	FBgn0209694	Dvir\GJ22587	1.028710009	0.105162484	Unbiased	FBgn0039116	CG10375	0	0	0	0	0	0	0	0	0	0	0	0	0	0	0	0	0	0	0	0	0
maker-scaffold472-size153788-snap-gene-0.51	0.137707731	0.867739748	0.719843302	0.374622313	-0.582135571	0.802158158	-0.663673986	0.24297864	Unbiased	-0.081538415	0.888090554	Unbiased	FBgn0209693	Dvir\GJ22586	-0.670073035	0.287375211	Unbiased	FBgn0039114	Lsd-1	0	0	0	0	0	0	0	0	0	0	0	0	0	0	0	0	0	0	0	0	0
maker-scaffold472-size153788-snap-gene-1.25	-0.299116289	0.208988713	-0.075572802	0.793494182	-0.223543486	0.762693884	-0.084219811	0.636742507	Unbiased	0.139323675	0.433136174	Unbiased	FBgn0211727	Dvir\GJ24650	-0.550940517	0.542701587	Unbiased	FBgn0039110	RanBP3	0	0	0	0	0	0	0	0	0	0	0	0	0	0	0	0	0	0	0	0	0
maker-scaffold472-size153788-snap-gene-1.29	-0.035724728	0.895563687	0.424481742	0.106628936	-0.46020647	0.468910302	-2.063991891	4.85E-07	male_biased	-1.60378542	3.43E-06	male_biased	FBgn0209689	Dvir\GJ22582	0.416129991	0.678545072	Unbiased	FBgn0263782	Hmgcr	0	0	0	0	0	0	0	0	0	0	0	0	0	0	0	0	0	0	0	0	0
maker-scaffold472-size153788-snap-gene-1.30	-0.437706819	0.138883056	0.014838692	0.968531403	-0.452545511	0.55567242	1.433587357	3.55E-05	female_biased	1.886132869	3.49E-06	female_biased	FBgn0209687	Dvir\GJ22580	0.227478327	0.862479615	Unbiased	FBgn0039131	CG12268	0	0	0	0	0	0	0	0	0	0	0	0	0	0	0	0	0	0	0	0	0
maker-scaffold4735-size5564-snap-gene-0.0	-0.135864113	0.654998355	0.216777442	0.520441663	-0.352641555	0.687812163	1.0500975	0.000585474	female_biased	1.402739055	6.14E-05	female_biased	FBgn0210712	Dvir\GJ23615	-0.540393066	0.678545152	Unbiased	FBgn0053096	CG33096	0	0	0	0	0	0	0	0	0	0	0	0	0	0	0	0	0	0	0	0	0
maker-scaffold4739-size5628-snap-gene-0.2	-0.07054853	0.754756368	0.140689869	0.569069759	-0.211238398	0.759116207	1.676560659	1.01E-06	female_biased	1.887799057	3.31E-07	female_biased	FBgn0205590	Dvir\GJ18431	-1.536053282	0.004401181	female_biased	FBgn0002914	Myb	0	0	0	0	0	0	0	0	0	0	0	0	0	0	0	0	0	0	0	0	0
maker-scaffold475-size54898-augustus-gene-0.8	0.420217187	0.196373195	1.085517979	0.009459081	-0.665300792	0.432145837	2.217059165	3.13E-06	female_biased	2.882359957	3.84E-07	female_biased	FBgn0046896	Dvir\dap	-2.352610792	2.18E-06	female_biased	FBgn0010316	dap	0	0	0	0	0	0	0	0	0	0	0	0	0	0	0	0	0	0	0	0	0
maker-scaffold475-size54898-snap-gene-0.12	0.619387571	0.158751963	0.575950712	0.206565978	0.043436859	0.97526834	-1.053777027	0.0056902	male_biased	-1.097213886	0.004685202	male_biased	FBgn0207969	Dvir\GJ20832	0.279813447	0.803120387	Unbiased	FBgn0259678	sqa	0	0	0	0	0	0	0	0	0	0	0	0	0	0	0	0	0	0	0	0	0
maker-scaffold476-size54919-augustus-gene-0.7	-0.529996035	0.163635629	-0.374542437	0.377221601	-0.155453598	0.903867464	2.786619856	2.07E-06	female_biased	2.942073454	1.10E-06	female_biased	FBgn0199642	Dvir\GJ12399	-1.796857842	0.016146234	female_biased	FBgn0037082	CG5664	0	0	0	0	0	0	0	0	0	0	0	0	0	0	0	0	0	0	0	0	0
maker-scaffold476-size54919-snap-gene-0.8	0.258615241	0.740043393	0.024299602	0.981797088	0.234315639	0.92724116	-2.087794528	0.00325937	male_biased	-2.322110168	0.001749109	male_biased	FBgn0199645	Dvir\GJ12402	0.393991484	0.717596965	Unbiased	FBgn0259224	CG42324	0	0	0	0	0	0	0	0	0	0	0	0	0	0	0	0	0	0	0	0	0
maker-scaffold477-size54740-augustus-gene-0.12	-0.150678055	0.489062781	-0.127500204	0.607009362	-0.023177851	0.9740284	-0.925379525	0.000130488	male_biased	-0.902201674	0.000148854	male_biased	FBgn0201904	Dvir\GJ14697	1.392031002	0.037930468	male_biased	FBgn0030833	CG8915	0	0	0	0	0	0	0	0	0	0	0	0	0	0	0	0	0	0	0	0	0
maker-scaffold478-size44112-augustus-gene-0.11	-0.266233585	0.265283724	-0.144611211	0.594178589	-0.121622374	0.87438867	-0.767687593	0.001045032	male_biased	-0.646065218	0.003277639	male_biased	FBgn0205015	Dvir\GJ17847	NA	NA	NA	NA	NA	0	0	0	0	0	0	0	0	0	0	0	0	0	0	0	0	0	0	0	0	0
maker-scaffold479-size32881-augustus-gene-0.17	-0.21980678	0.271761403	-0.317424264	0.14214729	0.097617484	0.880408339	1.041232037	2.60E-05	female_biased	0.943614553	5.40E-05	female_biased	FBgn0202187	Dvir\GJ14987	-1.309719572	0.086611243	Unbiased	FBgn0034728	rad50	0	0	0	0	0	0	0	0	0	0	0	0	0	0	0	0	0	0	0	0	0
maker-scaffold479-size32881-augustus-gene-0.18	0.453618409	0.42307969	-0.273590786	0.582842881	0.727209195	0.601237184	-5.91336525	7.05E-08	male_biased	-6.640574445	3.29E-08	male_biased	FBgn0202188	Dvir\GJ14988	3.07930737	2.51E-07	male_biased	FBgn0050278	CG30278	0	0	0	0	0	0	0	0	0	0	0	0	0	0	0	0	0	0	0	0	0
maker-scaffold479-size32881-augustus-gene-0.20	0.046037313	0.787974911	0.243717834	0.170890153	-0.19768052	0.677328464	1.791722687	5.72E-08	female_biased	1.989403208	2.25E-08	female_biased	FBgn0202193	Dvir\GJ14993	1.667049662	0.062170756	Unbiased	FBgn0050181	ppk3	0	0	0	0	0	0	0	0	0	0	0	0	0	0	0	0	0	0	0	0	0
maker-scaffold479-size32881-augustus-gene-0.21	-0.189793874	0.422615609	0.160316445	0.549487289	-0.350110319	0.585722302	0.639184028	0.003338086	female_biased	0.989294347	0.000144681	female_biased	FBgn0202195	Dvir\GJ14995	-1.509094068	0.039076627	female_biased	FBgn0034117	CG7997	0	0	0	0	0	0	0	0	0	0	0	0	0	0	0	0	0	0	0	0	0
maker-scaffold479-size32881-augustus-gene-0.22	5.796167959	0.001737961	1.735726481	0.097287974	4.060441477	0.083234834	2.328726698	0.006139784	female_biased	-1.73171478	0.036943311	male_biased	FBgn0202292	Dvir\GJ15093	0.288533183	0.883553898	Unbiased	FBgn0034712;FBgn0283480	CG3264;Alp2	0	0	0	0	0	0	0	0	0	0	0	0	0	0	0	0	0	0	0	0	0
maker-scaffold479-size32881-augustus-gene-0.24	-0.341658735	0.211429038	-0.042269773	0.902831675	-0.299388961	0.713252754	1.891922936	2.62E-06	female_biased	2.191311897	6.91E-07	female_biased	FBgn0202289	Dvir\GJ15090	0.260243591	0.82992154	Unbiased	FBgn0034118	Nup62	0	0	0	0	0	0	0	0	0	0	0	0	0	0	0	0	0	0	0	0	0
maker-scaffold479-size32881-snap-gene-0.27	-0.221346449	0.282932825	-0.25862123	0.247418383	0.037274781	0.955941993	1.313081831	5.19E-06	female_biased	1.27580705	5.93E-06	female_biased	FBgn0202189	Dvir\GJ14989	-0.82919449	0.298297648	Unbiased	FBgn0034876	wmd	0	0	0	0	0	0	0	0	0	0	0	0	0	0	0	0	0	0	0	0	0
maker-scaffold479-size32881-snap-gene-0.31	-0.222158758	0.387630989	-0.077019089	0.810605819	-0.145139668	0.861410975	0.934428779	0.000464446	female_biased	1.079568447	0.000146594	female_biased	FBgn0202291	Dvir\GJ15092	-0.630998495	0.475078903	Unbiased	FBgn0050185	AIMP3	0	0	0	0	0	0	0	0	0	0	0	0	0	0	0	0	0	0	0	0	0
maker-scaffold4794-size7906-augustus-gene-0.2	0.303289044	0.425151619	0.838729127	0.053368695	-0.535440084	0.616052513	0.63010297	0.04121916	female_biased	1.165543054	0.001615353	female_biased	NA	NA	NA	NA	NA	NA	NA	0	0	0	0	0	0	0	0	0	0	0	0	0	0	0	0	0	0	0	0	0
maker-scaffold48-size84217-augustus-gene-0.30	0.264929728	0.727796685	-0.135735201	0.882629374	0.400664929	0.863276042	-1.293306335	0.031954543	male_biased	-1.693971264	0.009416842	male_biased	FBgn0201544	Dvir\GJ14331	0.604301555	0.535239638	Unbiased	FBgn0004622	TkR99D	0	0	0	0	0	0	0	0	0	0	0	0	0	0	0	0	0	0	0	0	0
maker-scaffold48-size84217-augustus-gene-0.32	-0.137177343	0.682047867	-0.171469363	0.648852748	0.03429202	0.974733816	-1.008973011	0.00139913	male_biased	-1.043265031	0.001099397	male_biased	FBgn0201546	Dvir\GJ14333	-0.387995934	0.755277269	Unbiased	FBgn0051040	Cog7	0	0	0	0	0	0	0	0	0	0	0	0	0	0	0	0	0	0	0	0	0
maker-scaffold48-size84217-augustus-gene-0.33	-0.042212406	0.819774885	0.596326916	0.007130556	-0.638539322	0.118591911	-0.332183826	0.021129706	male_biased	0.306355496	0.032076984	female_biased	FBgn0201547	Dvir\GJ14334	0.07020189	0.959385916	Unbiased	FBgn0085405	CG34376	0	0	0	0	0	0	0	0	0	0	0	0	0	0	0	0	0	0	0	0	0
maker-scaffold48-size84217-augustus-gene-0.34	-0.160245485	0.236214851	-0.127398024	0.3830601	-0.032847461	0.94038972	0.494027068	0.000394449	female_biased	0.526874529	0.000229456	female_biased	FBgn0201549	Dvir\GJ14336	0.021979559	0.98940526	Unbiased	FBgn0263351	AP-2mu	0	0	0	0	0	0	0	0	0	0	0	0	0	0	0	0	0	0	0	0	0
maker-scaffold48-size84217-augustus-gene-0.35	-0.986543389	0.08093446	-0.59051059	0.28351298	-0.396032799	0.804114438	-0.50311721	0.199323303	Unbiased	-0.107084411	0.78544962	Unbiased	FBgn0201551	Dvir\GJ14338	-1.129259895	0.160798362	Unbiased	FBgn0038973	Pebp1	0	0	0	0	0	0	0	0	0	0	0	0	0	0	0	0	0	0	0	0	0
maker-scaffold48-size84217-augustus-gene-0.38	0.449750015	0.06997055	0.268401802	0.270339528	0.181348212	0.796474086	2.952253356	1.82E-08	female_biased	2.770905144	2.47E-08	female_biased	FBgn0201603	Dvir\GJ14390	-2.43547187	4.54E-05	female_biased	FBgn0038968	CG12499	0	0	0	0	0	0	0	0	0	0	0	0	0	0	0	0	0	0	0	0	0
maker-scaffold48-size84217-snap-gene-0.40	-0.334527429	0.201886832	-0.293440722	0.287715576	-0.041086707	0.961179673	-0.120459664	0.535711163	Unbiased	-0.079372958	0.686178843	Unbiased	FBgn0201545	Dvir\GJ14332	0.768650453	0.334739639	Unbiased	FBgn0039726	eIF2Balpha	0	0	0	0	0	0	0	0	0	0	0	0	0	0	0	0	0	0	0	0	0
maker-scaffold48-size84217-snap-gene-0.46	0.037723044	0.883582283	0.349389342	0.161133909	-0.311666298	0.631566406	-3.303288734	1.09E-08	male_biased	-2.991622436	1.93E-08	male_biased	FBgn0201607	Dvir\GJ14394	2.080853312	0.000461958	male_biased	FBgn0039727	Vps13B	0	0	0	0	0	0	0	0	0	0	0	0	0	0	0	0	0	0	0	0	0
maker-scaffold480-size31967-augustus-gene-0.13	-0.232042871	0.398455875	-0.053916072	0.881303641	-0.178126799	0.841829354	2.533866242	3.13E-07	female_biased	2.711993041	1.55E-07	female_biased	FBgn0204419	Dvir\GJ17243	-1.347077688	0.014003869	female_biased	FBgn0086855	CG17078	0	0	0	0	0	0	0	0	0	0	0	0	0	0	0	0	0	0	0	0	0
maker-scaffold480-size31967-snap-gene-0.20	-0.158185542	0.479524464	0.140693688	0.587206201	-0.29887923	0.638335979	2.137078651	2.02E-07	female_biased	2.435957881	6.42E-08	female_biased	FBgn0204420	Dvir\GJ17244	-2.715374505	1.25E-08	female_biased	FBgn0086912	mbm	0	0	0	0	0	0	0	0	0	0	0	0	0	0	0	0	0	0	0	0	0
maker-scaffold480-size31967-snap-gene-0.21	0.263298774	0.234829583	-0.101468575	0.698409635	0.364767348	0.53831102	1.907261804	4.23E-07	female_biased	1.542494456	2.12E-06	female_biased	FBgn0211743	Dvir\GJ24666	-1.007011676	0.110447492	Unbiased	FBgn0003444	smo	0	0	0	0	0	0	0	0	0	0	0	0	0	0	0	0	0	0	0	0	0
maker-scaffold481-size44285-augustus-gene-0.10	0.373497041	0.077044395	-0.132213059	0.541105367	0.505710101	0.276218729	-0.410772937	0.012569073	male_biased	-0.916483038	4.90E-05	male_biased	FBgn0199732	Dvir\GJ12492	0.136282176	0.914902311	Unbiased	FBgn0035132	mthl10	0	0	0	0	0	0	0	0	0	0	0	0	0	0	0	0	0	0	0	0	0
maker-scaffold482-size62691-augustus-gene-0.9	0.8408565	0.072238517	0.907156193	0.055484243	-0.066299693	0.962064909	-0.416208673	0.192750249	Unbiased	-0.34990898	0.277892548	Unbiased	FBgn0201112	Dvir\GJ13893	-0.107676994	0.954419526	Unbiased	FBgn0041156	exex	0	0	0	0	0	0	0	0	0	0	0	0	0	0	0	0	0	0	0	0	0
maker-scaffold483-size101825-augustus-gene-0.18	-0.131210122	0.705749195	-0.605536781	0.106591374	0.474326659	0.61754697	1.073085461	0.001306694	female_biased	0.598758801	0.033368291	female_biased	FBgn0198015	Dvir\GJ10738	-1.048583723	0.156754086	Unbiased	FBgn0031344	CG7420	0	0	0	0	0	0	0	0	0	0	0	0	0	0	0	0	0	0	0	0	0
maker-scaffold484-size89056-snap-gene-0.22	0.274436216	0.565494947	0.28137271	0.59640423	-0.006936494	0.996251501	-1.347312531	0.002389691	male_biased	-1.340376036	0.00254085	male_biased	FBgn0204663	Dvir\GJ17493	0.228668295	0.907100361	Unbiased	FBgn0264979	CG4267	0	0	0	0	0	0	0	0	0	0	0	0	0	0	0	0	0	0	0	0	0
maker-scaffold484-size89056-snap-gene-0.23	-0.966091833	0.111914468	0.190105958	0.783382687	-1.156197791	0.432145837	-1.361803613	0.007169093	male_biased	-0.205605822	0.631736628	Unbiased	NA	NA	NA	NA	NA	NA	NA	0	0	0	0	0	0	0	0	0	0	0	0	0	0	0	0	0	0	0	0	0
maker-scaffold485-size47641-snap-gene-0.19	0.413235709	0.490821027	0.965766047	0.136799087	-0.552530338	0.768280075	-0.894425608	0.061106293	Unbiased	-0.341895271	0.451476171	Unbiased	FBgn0202380	Dvir\GJ15184	-0.424984152	0.694663112	Unbiased	FBgn0259715	CG42369	0	0	0	0	0	0	0	0	0	0	0	0	0	0	0	0	0	0	0	0	0
maker-scaffold486-size126614-augustus-gene-0.10	0.451438059	0.098035254	0.545589857	0.055147016	-0.094151798	0.915775	0.33102025	0.094591084	Unbiased	0.425172048	0.040310518	female_biased	FBgn0199720	Dvir\GJ12478	-0.857953574	0.198485727	Unbiased	FBgn0001316	klar	0	0	0	0	0	0	0	0	0	0	0	0	0	0	0	0	0	0	0	0	0
maker-scaffold486-size126614-augustus-gene-1.11	0.645656375	0.28110766	-0.114420284	0.867982184	0.760076658	0.63394999	-5.669276042	4.19E-07	male_biased	-6.4293527	1.77E-07	male_biased	FBgn0200145	Dvir\GJ12910	2.842156638	3.41E-07	male_biased	FBgn0028887	CG3491	0	0	0	0	0	0	0	0	0	0	0	0	0	0	0	0	0	0	0	0	0
maker-scaffold486-size126614-snap-gene-0.11	0.860276479	0.012610088	0.883302403	0.008227508	-0.023025924	0.978569874	0.632737053	0.006551116	female_biased	0.655762977	0.00563299	female_biased	NA	NA	NA	NA	NA	NA	NA	0	0	0	0	0	0	0	0	0	0	0	0	0	0	0	0	0	0	0	0	0
maker-scaffold486-size126614-snap-gene-1.12	1.236168037	0.023226962	0.842536045	0.079843128	0.393631992	0.771006847	-0.309055827	0.344853989	Unbiased	-0.702687819	0.04781552	male_biased	NA	NA	NA	NA	NA	NA	NA	0	0	0	0	0	0	0	0	0	0	0	0	0	0	0	0	0	0	0	0	0
maker-scaffold4865-size3267-augustus-gene-0.3	0.070322688	0.877731168	-0.132015352	0.796631141	0.20233804	0.880333228	-0.276019887	0.378595259	Unbiased	-0.478357927	0.138345068	Unbiased	NA	NA	NA	NA	NA	NA	NA	0	0	0	0	0	0	0	0	0	0	0	0	0	0	0	0	0	0	0	0	0
maker-scaffold4865-size3267-augustus-gene-0.4	0.063887202	0.759822303	0.005921267	0.984248367	0.057965935	0.932707045	-0.028645938	0.852437865	Unbiased	-0.086611873	0.570488028	Unbiased	FBgn0197665	Dvir\GJ10381	-0.296484411	0.82993516	Unbiased	FBgn0050284;FBgn0085423	CG30284;GramD1B	0	0	0	0	0	0	0	0	0	0	0	0	0	0	0	0	0	0	0	0	0
maker-scaffold4870-size3263-snap-gene-0.3	-0.311637247	0.487450964	0.281703029	0.577366326	-0.593340276	0.63656536	-1.56981106	0.000663406	male_biased	-0.976470784	0.01226066	male_biased	NA	NA	NA	NA	NA	NA	NA	0	0	0	0	0	0	0	0	0	0	0	0	0	0	0	0	0	0	0	0	0
maker-scaffold4875-size8309-augustus-gene-0.3	0.148179983	0.701203646	0.415423831	0.366687833	-0.267243848	0.834218282	3.663300359	3.60E-07	female_biased	3.930544207	1.95E-07	female_biased	FBgn0203624	Dvir\GJ16440	-1.587022153	0.105872267	Unbiased	FBgn0039946	ATbp	0	0	0	0	0	0	0	0	0	0	0	0	0	0	0	0	0	0	0	0	0
maker-scaffold4879-size6973-augustus-gene-0.2	0.487439252	0.256587189	0.706675689	0.132538662	-0.219236437	0.875001871	0.793431138	0.025900203	female_biased	1.012667575	0.00823909	female_biased	NA	NA	NA	NA	NA	NA	NA	0	0	0	0	0	0	0	0	0	0	0	0	0	0	0	0	0	0	0	0	0
maker-scaffold488-size33758-augustus-gene-0.12	-0.620305671	0.073247269	0.063826057	0.875726322	-0.684131728	0.402022359	1.290170883	0.000192462	female_biased	1.97430261	6.00E-06	female_biased	FBgn0211452	Dvir\GJ24372	-0.713567412	0.467139115	Unbiased	FBgn0039068	CG13827	0	0	0	0	0	0	0	0	0	0	0	0	0	0	0	0	0	0	0	0	0
maker-scaffold488-size33758-augustus-gene-0.13	-0.411105548	0.117317043	-0.309812085	0.240562799	-0.101293463	0.903339046	-1.244654531	3.47E-05	male_biased	-1.143361068	6.38E-05	male_biased	FBgn0209981	Dvir\GJ22877	0.359922226	0.680046809	Unbiased	FBgn0038331	Ccm3	0	0	0	0	0	0	0	0	0	0	0	0	0	0	0	0	0	0	0	0	0
maker-scaffold488-size33758-snap-gene-0.19	-0.339572702	0.200844289	0.202588128	0.498363307	-0.54216083	0.430421098	2.05936908	1.00E-06	female_biased	2.60152991	1.41E-07	female_biased	FBgn0209980	Dvir\GJ22876	-1.182651366	0.157492836	Unbiased	FBgn0039067	wda	0	0	0	0	0	0	0	0	0	0	0	0	0	0	0	0	0	0	0	0	0
maker-scaffold488-size33758-snap-gene-0.20	0.993065695	0.04452235	-0.035702434	0.947989868	1.028768129	0.319607695	-3.252426771	1.86E-06	male_biased	-4.2811949	2.35E-07	male_biased	FBgn0209978	Dvir\GJ22874	2.040949544	0.009440443	male_biased	FBgn0004882	orb	0	0	0	0	0	0	0	0	0	0	0	0	0	0	0	0	0	0	0	0	0
maker-scaffold4885-size3245-snap-gene-0.0	-0.786124989	0.041385797	-0.116420774	0.773942464	-0.669704215	0.433452928	-0.212348848	0.394541541	Unbiased	0.457355368	0.080554433	Unbiased	NA	NA	NA	NA	NA	NA	NA	0	0	0	0	0	0	0	0	0	0	0	0	0	0	0	0	0	0	0	0	0
maker-scaffold489-size201519-augustus-gene-1.34	-0.150767275	0.623337043	-0.55012434	0.097919115	0.399357066	0.640461852	0.638550032	0.013864962	female_biased	0.239192966	0.298687299	Unbiased	FBgn0198307	Dvir\GJ11041	-0.516088048	0.588633454	Unbiased	FBgn0037347	CG1427	0	0	0	0	0	0	0	0	0	0	0	0	0	0	0	0	0	0	0	0	0
maker-scaffold489-size201519-augustus-gene-1.36	-0.129234091	0.303884814	-0.468472329	0.004854487	0.339238237	0.264377864	0.92959022	1.25E-06	female_biased	0.590351982	5.31E-05	female_biased	FBgn0198310	Dvir\GJ11044	-1.30830928	0.183186116	Unbiased	FBgn0037354;FBgn0051549	CG12171;CG31549	0	0	0	0	0	0	0	0	0	0	0	0	0	0	0	0	0	0	0	0	0
maker-scaffold489-size201519-snap-gene-0.13	0.230850489	0.784653788	0.970294156	0.24959314	-0.739443667	0.767105652	-1.687848976	0.013168057	male_biased	-0.948405309	0.132267199	Unbiased	FBgn0198305	Dvir\GJ11039	-0.282635565	0.855082318	Unbiased	FBgn0037601	Cyp313b1	0	0	0	0	0	0	0	0	0	0	0	0	0	0	0	0	0	0	0	0	0
maker-scaffold489-size201519-snap-gene-0.15	-0.31370939	0.566283493	-0.892726618	0.143319884	0.579017228	0.733007158	1.092620047	0.019798463	female_biased	0.51360282	0.218568374	Unbiased	NA	NA	NA	NA	NA	NA	NA	0	0	0	0	0	0	0	0	0	0	0	0	0	0	0	0	0	0	0	0	0
maker-scaffold489-size201519-snap-gene-1.45	-0.260503144	0.265775535	-0.108892784	0.692920981	-0.15161036	0.840334718	1.130686803	5.02E-05	female_biased	1.282297163	1.62E-05	female_biased	FBgn0198308	Dvir\GJ11042	-0.738153694	0.338785681	Unbiased	FBgn0019637	Atu	0	0	0	0	0	0	0	0	0	0	0	0	0	0	0	0	0	0	0	0	0
maker-scaffold489-size201519-snap-gene-1.50	0.184026174	0.396394863	0.141610271	0.564207287	0.042415903	0.951797277	-1.034127872	5.21E-05	male_biased	-1.076543776	3.49E-05	male_biased	FBgn0197418	Dvir\GJ10130	1.452012306	0.041131957	male_biased	NA	NA	0	0	0	0	0	0	0	0	0	0	0	0	0	0	0	0	0	0	0	0	0
maker-scaffold489-size201519-snap-gene-1.51	-0.189276593	0.290459263	0.16098074	0.410280434	-0.350257333	0.450806671	0.526635127	0.001939329	female_biased	0.87689246	4.00E-05	female_biased	FBgn0197416	Dvir\GJ10128	-1.414314305	0.008188791	female_biased	FBgn0017550	Rga	0	0	0	0	0	0	0	0	0	0	0	0	0	0	0	0	0	0	0	0	0
maker-scaffold489-size201519-snap-gene-1.53	-0.544928679	0.346744703	-0.530331152	0.401084206	-0.014597527	0.992234579	-0.395282331	0.368567102	Unbiased	-0.380684804	0.384833282	Unbiased	FBgn0197409	Dvir\GJ10121	-0.4956301	0.604694143	Unbiased	FBgn0264907	CG44098	0	0	0	0	0	0	0	0	0	0	0	0	0	0	0	0	0	0	0	0	0
maker-scaffold489-size201519-snap-gene-1.55	-0.275754673	0.574264242	0.099202819	0.870336604	-0.374957492	0.801017209	-1.624947242	0.00082296	male_biased	-1.24998975	0.00447387	male_biased	FBgn0208614	Dvir\GJ21488	0.532520662	0.714222955	Unbiased	FBgn0020269	mspo	0	0	0	0	0	0	0	0	0	0	0	0	0	0	0	0	0	0	0	0	0
maker-scaffold4893-size7584-snap-gene-0.7	-0.565468851	0.021544768	-0.024153801	0.922919884	-0.541315051	0.25278292	-0.715578323	0.000439628	male_biased	-0.174263273	0.247174664	Unbiased	FBgn0203810	Dvir\GJ16626	-0.1198913	0.919632808	Unbiased	FBgn0029997	CG2258	0	0	0	0	0	0	0	0	0	0	0	0	0	0	0	0	0	0	0	0	0
maker-scaffold49-size180569-augustus-gene-0.12	-0.025619998	0.907425081	0.617683096	0.011273241	-0.643303093	0.173293057	0.894363611	7.65E-05	female_biased	1.537666704	7.75E-07	female_biased	FBgn0200515	Dvir\GJ13289	-1.452634903	0.045022572	female_biased	FBgn0020270	mre11	0	0	0	0	0	0	0	0	0	0	0	0	0	0	0	0	0	0	0	0	0
maker-scaffold49-size180569-augustus-gene-0.15	0.044742618	0.859474235	-0.152510933	0.560137387	0.197253551	0.781603913	2.292357905	1.36E-07	female_biased	2.095104354	2.25E-07	female_biased	FBgn0200482	Dvir\GJ13256	-1.800466486	0.003079696	female_biased	FBgn0040232;FBgn0040233	cmet;cana	0	0	0	0	0	0	0	0	0	0	0	0	0	0	0	0	0	0	0	0	0
maker-scaffold49-size180569-augustus-gene-1.15	0.125790947	0.893996268	1.065141229	0.24358131	-0.939350282	0.710761915	-1.689618339	0.01971917	male_biased	-0.750268057	0.249410962	Unbiased	FBgn0202129	Dvir\GJ14926	0.336247918	0.819188187	Unbiased	FBgn0259822	Ca-beta	0	0	0	0	0	0	0	0	0	0	0	0	0	0	0	0	0	0	0	0	0
maker-scaffold49-size180569-augustus-gene-1.17	-0.49136259	0.611693186	0.051431135	0.966493298	-0.542793725	0.856119082	-1.315817096	0.079417802	Unbiased	-0.773023372	0.280435393	Unbiased	FBgn0200471	Dvir\GJ13245	0.110117313	0.954459946	Unbiased	FBgn0264442	ab	0	0	0	0	0	0	0	0	0	0	0	0	0	0	0	0	0	0	0	0	0
maker-scaffold49-size180569-snap-gene-0.19	-0.551143521	0.010442279	-0.710409019	0.002165127	0.159265498	0.755910283	-0.102540006	0.402787594	Unbiased	-0.261805504	0.045958926	male_biased	FBgn0200504	Dvir\GJ13278	-0.117082783	0.925619879	Unbiased	FBgn0032358	Ppt2	0	0	0	0	0	0	1	0	0	0	0	0	0	0	0	0	0	0	0	0	0
maker-scaffold49-size180569-snap-gene-0.20	-0.07534274	0.816934116	-0.044088582	0.909526571	-0.031254158	0.975317822	-0.28181492	0.223553228	Unbiased	-0.250560762	0.279800962	Unbiased	FBgn0200493	Dvir\GJ13267	0.658372694	0.474569008	Unbiased	FBgn0052831	CG33695	0	0	0	0	0	0	0	0	0	0	0	0	0	0	0	0	0	0	0	0	0
maker-scaffold490-size37624-snap-gene-0.16	0.161419438	0.554510056	-0.223539135	0.456136392	0.384958572	0.608877643	1.539063123	1.35E-05	female_biased	1.154104551	0.000126219	female_biased	FBgn0205151	Dvir\GJ17984	-0.482362622	0.638954944	Unbiased	FBgn0024245	dnt	0	0	0	0	0	0	0	0	0	0	0	0	0	0	0	0	0	0	0	0	0
maker-scaffold490-size37624-snap-gene-0.19	-1.245903219	0.016258436	-0.901202893	0.046409268	-0.344700326	0.779419972	-1.027857683	0.004644798	male_biased	-0.683157357	0.036306467	male_biased	FBgn0205411	Dvir\GJ18250	0.109254619	0.931920147	Unbiased	FBgn0032770	CG13086	0	0	0	0	0	0	0	0	0	0	0	0	0	0	0	0	0	0	0	0	0
maker-scaffold4905-size7887-snap-gene-0.4	1.496460145	0.121726274	1.05939561	0.263737509	0.437064535	0.878781508	-1.040089804	0.124825169	Unbiased	-1.477154339	0.048282711	male_biased	NA	NA	NA	NA	NA	NA	NA	0	0	0	0	0	0	0	0	0	0	0	0	0	0	0	0	0	0	0	0	0
maker-scaffold491-size41680-augustus-gene-0.17	-0.615176607	0.016258436	-1.138727645	0.000434114	0.523551038	0.276218729	-0.464585282	0.007867212	male_biased	-0.98813632	3.46E-05	male_biased	FBgn0204768	Dvir\GJ17598	0.41299925	0.623968601	Unbiased	NA	NA	0	0	0	0	0	0	0	0	0	0	0	0	0	0	0	0	0	0	0	0	0
maker-scaffold491-size41680-augustus-gene-0.19	-0.425663476	0.063562179	-0.096431919	0.682362992	-0.329231557	0.545445272	-0.429065442	0.013198053	male_biased	-0.099833884	0.514912837	Unbiased	FBgn0205628	Dvir\GJ18469	-0.292461247	0.855167727	Unbiased	FBgn0033121	Cyp6u1	0	0	0	0	0	0	0	0	0	0	0	0	0	0	0	0	0	0	0	0	0
maker-scaffold491-size41680-augustus-gene-0.20	-0.586203708	0.129801358	-0.421346263	0.286815032	-0.164857445	0.890968778	-0.216453562	0.437396438	Unbiased	-0.051596117	0.855286681	Unbiased	FBgn0205625	Dvir\GJ18466	1.019753206	0.322231025	Unbiased	FBgn0050157	CG30157	0	0	0	0	0	0	0	0	0	0	0	0	0	0	0	0	0	0	0	0	0
maker-scaffold491-size41680-augustus-gene-0.24	-0.166399077	0.393942634	-0.12020254	0.590117448	-0.046196537	0.942741405	0.491051685	0.005193225	female_biased	0.537248222	0.002992282	female_biased	FBgn0205619	Dvir\GJ18460	-0.031966292	0.983341948	Unbiased	FBgn0033376	CG8777	0	0	0	0	0	0	0	0	0	0	0	0	0	0	0	0	0	0	0	0	0
maker-scaffold491-size41680-augustus-gene-0.25	-0.044735943	0.822992455	0.039125264	0.8695628	-0.083861207	0.890532073	-0.567689004	0.001502639	male_biased	-0.483827797	0.004276761	male_biased	FBgn0205616	Dvir\GJ18457	0.550231779	0.448130495	Unbiased	FBgn0033179	p47	0	0	0	0	0	0	0	0	0	0	0	0	0	0	0	0	0	0	0	0	0
maker-scaffold491-size41680-augustus-gene-0.26	0.123922512	0.546979312	0.122586957	0.595375315	0.001335554	0.997578419	-0.840425648	0.000160349	male_biased	-0.841761202	0.000148873	male_biased	FBgn0205615	Dvir\GJ18456	0.026703247	0.984077143	Unbiased	FBgn0010548	Aldh-III	0	0	0	0	0	0	0	0	0	0	0	0	0	0	0	0	0	0	0	0	0
maker-scaffold491-size41680-snap-gene-0.31	-0.51764115	0.090151145	-0.587303367	0.065784937	0.069662216	0.940164997	1.457635547	3.22E-05	female_biased	1.387973331	4.27E-05	female_biased	FBgn0205624	Dvir\GJ18465	-0.845254498	0.252457396	Unbiased	FBgn0033380	Phax	0	0	0	0	0	0	0	0	0	0	0	0	0	0	0	0	0	0	0	0	0
maker-scaffold491-size41680-snap-gene-0.32	-0.225376833	0.492231726	0.335365873	0.351230345	-0.560742707	0.525655505	1.352108547	0.000191131	female_biased	1.912851254	1.15E-05	female_biased	FBgn0205623	Dvir\GJ18464	-0.457160288	0.642501297	Unbiased	FBgn0033378	tsu	0	0	0	0	0	0	0	0	0	0	0	0	0	0	0	0	0	0	0	0	0
maker-scaffold491-size41680-snap-gene-0.33	0.211325998	0.345153516	0.201002799	0.41308366	0.010323198	0.987534185	0.280770233	0.108468121	Unbiased	0.270447035	0.124096438	Unbiased	FBgn0205621	Dvir\GJ18462	-1.438227386	0.014810571	female_biased	FBgn0015838	Vang	0	0	0	0	0	0	0	0	0	0	0	0	0	0	0	0	0	0	0	0	0
maker-scaffold4918-size7317-snap-gene-0.3	-0.388459401	0.145494608	-0.219368854	0.437244552	-0.169090547	0.835568373	0.891767527	0.000619739	female_biased	1.060858074	0.000158937	female_biased	FBgn0204156	Dvir\GJ16979	-1.712154408	0.001834864	female_biased	FBgn0029879	APC7	0	0	0	0	0	0	0	0	0	0	0	0	0	0	0	0	0	0	0	0	0
maker-scaffold492-size63007-snap-gene-0.16	1.200179312	0.063437748	1.254760868	0.078990898	-0.054581556	0.977720172	4.168577534	4.65E-06	female_biased	4.22315909	4.89E-06	female_biased	FBgn0202493	Dvir\GJ15299	-1.916474109	0.000339658	female_biased	FBgn0004647	N	0	0	0	0	0	0	0	0	0	0	0	0	0	0	0	0	0	0	0	0	0
maker-scaffold492-size63007-snap-gene-0.17	0.035926883	0.811234458	-0.09891386	0.533176963	0.134840743	0.760642605	1.115536476	7.15E-07	female_biased	0.980695733	1.88E-06	female_biased	FBgn0207898	Dvir\GJ20761	-1.065004069	0.068226924	Unbiased	NA	NA	0	0	0	0	0	0	0	0	0	0	0	0	0	0	0	0	0	0	0	0	0
maker-scaffold493-size60886-augustus-gene-0.18	0.110367144	0.751045093	-0.046585712	0.91251868	0.156952857	0.884028325	-1.035130905	0.001356872	male_biased	-1.192083762	0.000497066	male_biased	FBgn0207199	Dvir\GJ20058	0.08811923	0.959178315	Unbiased	FBgn0033903	CG8323	0	0	0	0	0	0	0	0	0	0	0	0	0	0	0	0	0	0	0	0	0
maker-scaffold493-size60886-augustus-gene-0.21	0.309405947	0.452029106	-0.392760549	0.304198955	0.702166497	0.489362751	-6.245610955	9.14E-09	male_biased	-6.947777452	4.61E-09	male_biased	FBgn0200537	Dvir\GJ13311	4.399879375	1.13E-18	male_biased	FBgn0035638	Tektin-C	0	0	0	0	0	0	0	0	0	0	0	0	0	0	0	0	0	0	0	0	0
maker-scaffold493-size60886-augustus-gene-0.22	-0.121595634	0.566646551	-0.013622165	0.960554259	-0.107973468	0.873797771	1.869528161	3.13E-07	female_biased	1.977501629	1.67E-07	female_biased	FBgn0200539	Dvir\GJ13313	-1.413621027	0.022581643	female_biased	FBgn0086694	Bre1	0	0	0	0	0	0	0	0	0	0	0	0	0	0	0	0	0	0	0	0	0
maker-scaffold493-size60886-snap-gene-0.27	0.169472885	0.327510068	0.316598787	0.093564095	-0.147125902	0.783618668	-0.290349584	0.03865534	male_biased	-0.143223682	0.278141371	Unbiased	FBgn0207200	Dvir\GJ20059	-0.126031872	0.926588708	Unbiased	FBgn0033906	ReepB	0	0	0	0	0	0	0	0	0	0	0	0	0	0	0	0	0	0	0	0	0
maker-scaffold493-size60886-snap-gene-0.28	0.538651554	0.038851483	0.450490453	0.069426662	0.088161101	0.908712474	1.770073629	8.12E-07	female_biased	1.681912528	1.08E-06	female_biased	FBgn0207201	Dvir\GJ20060	-0.622546367	0.450506686	Unbiased	FBgn0000289	cg	0	0	0	0	0	0	0	0	0	0	0	0	0	0	0	0	0	0	0	0	0
maker-scaffold493-size60886-snap-gene-0.31	1.383066692	0.002313863	-0.808794163	0.00811039	2.191860855	0.00321075	-4.57735817	2.12E-09	male_biased	-6.769219025	2.64E-10	male_biased	NA	NA	NA	NA	NA	NA	NA	0	0	0	0	0	0	0	0	0	0	0	0	0	0	0	0	0	0	0	0	0
maker-scaffold493-size60886-snap-gene-0.33	0.486812458	0.400221515	0.627634204	0.305191988	-0.140821746	0.940164997	-1.400648061	0.006408642	male_biased	-1.259826315	0.012311812	male_biased	FBgn0209421	Dvir\GJ22308	-0.49415763	0.699860345	Unbiased	FBgn0034639	CG15673	0	0	0	0	0	0	0	0	0	0	0	0	0	0	0	0	0	0	0	0	0
maker-scaffold493-size60886-snap-gene-0.34	-0.427510456	0.238022488	-0.619739991	0.121173279	0.192229534	0.870798117	1.20066046	0.00095576	female_biased	1.008430926	0.002864439	female_biased	FBgn0199317	Dvir\GJ12065	-1.055368186	0.308960191	Unbiased	NA	NA	0	0	0	0	0	0	0	0	0	0	0	0	0	0	0	0	0	0	0	0	0
maker-scaffold4938-size10158-snap-gene-0.0	-0.199756862	0.313779356	0.16827314	0.43893452	-0.368030002	0.483057592	0.268422343	0.08494489	Unbiased	0.636452345	0.001053703	female_biased	FBgn0202128	Dvir\GJ14925	-0.897459663	0.235448768	Unbiased	FBgn0053303	CG33303	0	0	0	0	0	0	0	0	0	0	0	0	0	0	0	0	0	0	0	0	0
maker-scaffold494-size60506-augustus-gene-0.11	0.137920062	0.637811647	0.236249636	0.467925134	-0.098329574	0.922769057	2.005382366	2.85E-06	female_biased	2.103711939	1.74E-06	female_biased	FBgn0210143	Dvir\GJ23041	-0.740480868	0.406552055	Unbiased	FBgn0043457	CG5180	0	0	0	0	0	0	0	0	0	0	0	0	0	0	0	0	0	0	0	0	0
maker-scaffold494-size60506-augustus-gene-0.12	0.608763281	0.143999651	-0.548482594	0.199608089	1.157245875	0.232816175	-0.604801849	0.056703041	Unbiased	-1.762047723	0.000104695	male_biased	FBgn0210145	Dvir\GJ23043	0.034113001	0.983258304	Unbiased	FBgn0038803	CG5191	0	0	0	0	0	0	0	0	0	0	0	0	0	0	0	0	0	0	0	0	0
maker-scaffold494-size60506-augustus-gene-0.14	-0.315104229	0.235107024	0.006195615	0.987601356	-0.321299844	0.671739451	-0.141042946	0.478825749	Unbiased	0.180256898	0.366895362	Unbiased	FBgn0211272	Dvir\GJ24189	0.660797777	0.449608288	Unbiased	FBgn0040575	CG15922	0	0	0	0	0	0	0	0	0	0	0	0	0	0	0	0	0	0	0	0	0
maker-scaffold494-size60506-snap-gene-0.18	0.436555664	0.48996805	0.606814506	0.373345516	-0.170258842	0.93550619	-1.209262559	0.022513763	male_biased	-1.039003717	0.044890077	male_biased	FBgn0210146	Dvir\GJ23044	0.146105986	0.906297777	Unbiased	FBgn0039594	snu	0	0	0	0	0	0	0	0	0	0	0	0	0	0	0	0	0	0	0	0	0
maker-scaffold494-size60506-snap-gene-0.20	-0.174003816	0.442126315	-0.265403106	0.272817457	0.09139929	0.904719409	-0.278785749	0.112657176	Unbiased	-0.370185039	0.044251942	male_biased	FBgn0211269	Dvir\GJ24186	0.380880317	0.685368323	Unbiased	FBgn0038805	TFAM	0	0	0	0	0	0	0	0	0	0	0	0	0	0	0	0	0	0	0	0	0
maker-scaffold495-size56365-augustus-gene-0.12	-0.097296485	0.68265197	-0.044691345	0.880866474	-0.05260514	0.944163415	0.176570334	0.313805923	Unbiased	0.229175475	0.198242104	Unbiased	FBgn0201030	Dvir\GJ13811	-0.644330024	0.424959368	Unbiased	FBgn0004926	eIF2beta	0	0	0	0	0	0	0	0	0	0	0	0	0	0	0	0	0	0	0	0	0
maker-scaffold495-size56365-augustus-gene-0.13	-0.196770423	0.309931727	-0.161438818	0.447703459	-0.035331605	0.955231885	0.009255897	0.950832451	Unbiased	0.044587501	0.76487538	Unbiased	FBgn0201031	Dvir\GJ13812	-0.858774542	0.253085449	Unbiased	FBgn0020388	Gcn5	0	0	0	0	0	0	0	0	0	0	0	0	0	0	0	0	0	0	0	0	0
maker-scaffold495-size56365-augustus-gene-0.14	-0.179502582	0.496715634	-0.250377605	0.379600635	0.070875023	0.935818138	-1.011845909	0.000295846	male_biased	-1.082720932	0.000166185	male_biased	FBgn0201032	Dvir\GJ13813	-0.371088238	0.709881114	Unbiased	FBgn0002466	sti	0	0	0	0	0	0	0	0	0	0	0	0	0	0	0	0	0	0	0	0	0
maker-scaffold495-size56365-augustus-gene-0.16	-0.234076303	0.313779356	0.388784295	0.123310404	-0.622860598	0.269001505	3.062253516	1.89E-08	female_biased	3.685114114	4.63E-09	female_biased	FBgn0198747	Dvir\GJ11489	-2.458308956	1.01E-05	female_biased	FBgn0041775	tral	0	0	0	0	0	0	0	0	0	0	0	0	0	0	0	0	0	0	0	0	0
maker-scaffold495-size56365-snap-gene-0.21	0.170729457	0.568696419	-0.362349324	0.267502761	0.533078781	0.505375792	2.688873245	3.67E-07	female_biased	2.155794465	1.77E-06	female_biased	FBgn0201033	Dvir\GJ13814	-2.434839193	0.005730546	female_biased	FBgn0036294	CG10654	0	0	0	0	0	0	0	0	0	0	0	0	0	0	0	0	0	0	0	0	0
maker-scaffold495-size56365-snap-gene-0.22	-0.870852343	0.058515215	-0.334984637	0.447223842	-0.535867707	0.634423352	-0.714908886	0.030899866	male_biased	-0.17904118	0.55663007	Unbiased	FBgn0198748	Dvir\GJ11490	0.125040307	0.963247086	Unbiased	FBgn0262524	ver	0	0	0	0	0	0	0	0	0	0	0	0	0	0	0	0	0	0	0	0	0
maker-scaffold495-size56365-snap-gene-0.24	-0.409032898	0.137018162	-0.215728458	0.452748201	-0.19330444	0.812788075	-0.528330347	0.017093521	male_biased	-0.335025907	0.104187284	Unbiased	FBgn0198746	Dvir\GJ11488	1.01627404	0.177493746	Unbiased	FBgn0264848	vih	0	0	0	0	0	0	0	0	0	0	0	0	0	0	0	0	0	0	0	0	0
maker-scaffold497-size29455-augustus-gene-0.17	-0.200829745	0.22155225	0.608375661	0.004868473	-0.809205407	0.039578099	0.031396236	0.801316201	Unbiased	0.840601643	2.48E-05	female_biased	FBgn0198147	Dvir\GJ10879	-0.454229206	0.609999094	Unbiased	FBgn0037655	Kcmf1	0	0	0	0	0	0	0	0	0	0	0	0	0	0	0	0	0	0	0	0	0
maker-scaffold497-size29455-augustus-gene-0.18	0.264077989	0.408022795	-0.040665756	0.922112952	0.304743745	0.764462021	2.26985384	2.56E-06	female_biased	1.965110094	7.39E-06	female_biased	FBgn0197446	Dvir\GJ10158	-2.590952621	5.52E-05	female_biased	FBgn0003257	r-l	0	0	0	0	0	0	0	0	0	0	0	0	0	0	0	0	0	0	0	0	0
maker-scaffold497-size29455-augustus-gene-0.19	0.220928107	0.118810327	-0.02391556	0.887155189	0.244843666	0.488510413	-0.566474932	0.000131776	male_biased	-0.811318599	6.20E-06	male_biased	FBgn0197447	Dvir\GJ10159	0.586112345	0.500215746	Unbiased	FBgn0025865	Cortactin	0	0	0	0	0	0	0	0	0	0	0	0	0	0	0	0	0	0	0	0	0
maker-scaffold497-size29455-augustus-gene-0.21	-0.411778857	0.347347223	0.430998663	0.375605662	-0.84277752	0.468910302	0.683036366	0.054454952	Unbiased	1.525813886	0.000719087	female_biased	FBgn0197590	Dvir\GJ10304	-0.541804624	0.648390966	Unbiased	FBgn0037654	CG11983	0	0	0	0	0	0	0	0	0	0	0	0	0	0	0	0	0	0	0	0	0
maker-scaffold497-size29455-snap-gene-0.23	-0.585312313	0.178665188	-0.985810213	0.043510653	0.4004979	0.765822437	0.129651361	0.689662322	Unbiased	-0.270846539	0.397405239	Unbiased	FBgn0198145	Dvir\GJ10877	-0.314709356	0.839547278	Unbiased	FBgn0038037	Cyp9f2	0	0	0	0	0	0	0	0	0	0	0	0	0	0	0	0	0	0	0	0	0
maker-scaffold497-size29455-snap-gene-0.27	-0.08063879	0.805283555	-0.29204547	0.392573443	0.21140668	0.829437441	1.658231103	2.38E-05	female_biased	1.446824423	6.38E-05	female_biased	FBgn0197591	Dvir\GJ10305	0.161237223	0.910150226	Unbiased	FBgn0037656	CG11986	0	0	0	0	0	0	0	0	0	0	0	0	0	0	0	0	0	0	0	0	0
maker-scaffold497-size29455-snap-gene-0.29	0.056681714	0.837445868	0.482227167	0.083881377	-0.425545453	0.530664237	-1.226293302	5.05E-05	male_biased	-0.800747849	0.001218765	male_biased	FBgn0198275	Dvir\GJ11008	0.017698042	0.98977348	Unbiased	FBgn0000083	AnxB9	0	0	0	0	0	0	0	0	0	0	0	0	0	0	0	0	0	0	0	0	0
maker-scaffold4976-size4409-augustus-gene-0.3	0.283979362	0.170886416	0.121675381	0.597888896	0.16230398	0.796474086	0.388983665	0.02075187	female_biased	0.226679684	0.147252911	Unbiased	FBgn0202939	Dvir\GJ15751	-0.77046948	0.490514353	Unbiased	FBgn0066303	CG33932	0	0	0	0	0	0	0	0	0	0	0	0	0	0	0	0	0	0	0	0	0
maker-scaffold498-size35517-augustus-gene-0.15	0.003785395	0.986761615	0.308868768	0.171004646	-0.305083373	0.590843461	0.332666196	0.047110323	female_biased	0.637749569	0.001478069	female_biased	FBgn0211691	Dvir\GJ24613	-0.362707133	0.72799015	Unbiased	FBgn0031231	mRpL10	0	0	0	0	0	0	0	0	0	0	0	0	0	0	0	0	0	0	0	0	0
maker-scaffold499-size82590-augustus-gene-0.26	0.293270972	0.141819504	0.218937781	0.285537235	0.074333191	0.909790881	0.731206586	0.000297777	female_biased	0.656873395	0.000642482	female_biased	FBgn0206743	Dvir\GJ19601	-1.182283957	0.026115076	female_biased	FBgn0000239	bur	0	0	0	0	0	0	0	0	0	0	0	0	0	0	0	0	0	0	0	0	0
maker-scaffold499-size82590-augustus-gene-0.29	-0.666182674	0.174767226	-0.372884797	0.528002852	-0.293297877	0.853204445	3.946994438	1.79E-06	female_biased	4.240292315	8.65E-07	female_biased	FBgn0204982	Dvir\GJ17814	-3.171349806	3.55E-08	female_biased	FBgn0032929	Mcm10	0	0	0	0	0	0	0	0	0	0	0	0	0	0	0	0	0	0	0	0	0
maker-scaffold499-size82590-augustus-gene-0.32	0.066768747	0.756982462	0.571881223	0.021260578	-0.505112476	0.325371499	1.511969512	1.63E-06	female_biased	2.017081988	1.40E-07	female_biased	FBgn0204979	Dvir\GJ17811	-2.176021785	0.001247987	female_biased	FBgn0032925	CG9246	0	0	0	0	0	0	0	0	0	0	0	0	0	0	0	0	0	0	0	0	0
maker-scaffold499-size82590-snap-gene-0.41	0.6733326	0.083920675	1.085759467	0.013298195	-0.412426867	0.696358663	-0.617270761	0.034247852	male_biased	-0.204843894	0.447066689	Unbiased	FBgn0204980	Dvir\GJ17812	0.043371217	0.976416876	Unbiased	FBgn0010100	Acon	0	0	0	0	0	0	0	0	0	0	0	0	0	0	0	0	0	0	0	0	0
maker-scaffold4999-size3121-snap-gene-0.3	0.70426109	0.067464572	0.774230815	0.046504716	-0.069969725	0.948728613	-0.593653451	0.033510608	male_biased	-0.523683726	0.057832571	Unbiased	FBgn0204242	Dvir\GJ17065	-0.391364612	0.691690687	Unbiased	FBgn0250869	CG42240	0	0	0	0	0	0	0	0	0	0	0	0	0	0	0	0	0	0	0	0	0
maker-scaffold5-size95213-augustus-gene-0.36	-0.777247701	0.193529755	0.073589715	0.922073531	-0.850837415	0.593283231	0.110838681	0.80355941	Unbiased	0.961676096	0.044346546	female_biased	FBgn0199547	Dvir\GJ12298	-0.915652224	0.42708138	Unbiased	FBgn0035926	CG5804	0	0	0	0	0	0	0	0	0	0	0	0	0	0	0	0	0	0	0	0	0
maker-scaffold5-size95213-augustus-gene-0.37	1.049083832	0.001262215	0.803033395	0.003016697	0.246050437	0.658651319	-1.016804844	2.44E-05	male_biased	-1.262855281	3.69E-06	male_biased	FBgn0200041	Dvir\GJ12806	0.310893687	0.746106379	Unbiased	FBgn0015623	Cpr	0	0	0	1	0	0	0	0	1	0	0	0	0	0	0	0	0	0	0	0	0
maker-scaffold5-size95213-augustus-gene-0.41	0.067691429	0.88747663	0.441046959	0.342962293	-0.373355531	0.779891284	-1.03939669	0.006967688	male_biased	-0.66604116	0.056039622	Unbiased	FBgn0202445	Dvir\GJ15249	0.395736642	0.694675872	Unbiased	FBgn0031800	CG9497	0	0	0	0	0	0	0	0	0	0	0	0	0	0	0	0	0	0	0	0	0
maker-scaffold50-size193894-augustus-gene-0.34	0.165528599	0.316037774	-0.275053339	0.121485695	0.440581938	0.269001505	-3.237345612	9.07E-10	male_biased	-3.67792755	3.59E-10	male_biased	FBgn0209263	Dvir\GJ22149	2.776572978	3.04E-07	male_biased	FBgn0032397	Tom70	0	0	0	0	0	0	0	0	0	0	0	0	0	0	0	0	0	0	0	0	0
maker-scaffold50-size193894-augustus-gene-0.36	0.228495177	0.216321143	0.164973005	0.405611209	0.063522172	0.918750638	-0.035429203	0.800036915	Unbiased	-0.098951376	0.473681626	Unbiased	FBgn0204680	Dvir\GJ17510	0.123057204	0.910753323	Unbiased	FBgn0051739	AspRS-m	0	0	0	0	0	0	0	0	0	0	0	0	0	0	0	0	0	0	0	0	0
maker-scaffold50-size193894-augustus-gene-0.39	0.095542895	0.622208649	0.181529998	0.379055897	-0.085987103	0.890175209	-0.550178003	0.002156121	male_biased	-0.4641909	0.006318719	male_biased	FBgn0204676	Dvir\GJ17506	-1.163301676	0.032475233	female_biased	FBgn0010497	dmGlut	0	0	0	0	0	0	0	0	0	0	0	0	0	0	0	0	0	0	0	0	0
maker-scaffold50-size193894-augustus-gene-0.40	-0.927612548	0.117604739	-0.219804871	0.738829151	-0.707807676	0.65536236	-1.310088218	0.008043323	male_biased	-0.602280541	0.159829774	Unbiased	FBgn0204675	Dvir\GJ17505	0.294940283	0.843494459	Unbiased	FBgn0014019	Rh5	0	0	0	0	0	0	0	0	0	0	0	0	0	0	0	0	0	0	0	0	0
maker-scaffold50-size193894-augustus-gene-1.30	0.199235178	0.360758793	0.352459042	0.139045165	-0.153223865	0.824021844	1.525033138	2.37E-06	female_biased	1.678257003	9.51E-07	female_biased	NA	NA	NA	NA	NA	NA	NA	0	0	0	0	0	0	0	0	0	0	0	0	0	0	0	0	0	0	0	0	0
maker-scaffold50-size193894-snap-gene-0.49	-0.459283336	0.120262511	-0.259804515	0.391183337	-0.199478821	0.817132111	-0.43304546	0.052606341	Unbiased	-0.233566639	0.272367472	Unbiased	FBgn0204679	Dvir\GJ17509	-0.685266961	0.388033825	Unbiased	FBgn0004797	mdy	0	0	0	0	0	0	0	0	0	0	0	0	0	0	0	0	0	0	0	0	0
maker-scaffold50-size193894-snap-gene-1.33	-1.239170495	0.028446801	-0.989906313	0.056852635	-0.249264182	0.86647705	-0.260516495	0.453655386	Unbiased	-0.011252314	0.975103344	Unbiased	FBgn0209328	Dvir\GJ22215	-1.116478352	0.086357008	Unbiased	FBgn0031417	CG3597	0	0	0	0	0	0	0	0	0	0	0	0	1	0	0	0	0	0	0	0	0
maker-scaffold50-size193894-snap-gene-1.34	-0.263114474	0.178866543	-0.188626919	0.359324979	-0.074487555	0.90964406	-0.225741103	0.125928922	Unbiased	-0.151253548	0.296896772	Unbiased	FBgn0209339	Dvir\GJ22226	-0.040063972	0.977799737	Unbiased	FBgn0014010	Rab5	0	0	0	0	0	0	0	0	0	0	0	0	0	0	0	0	0	0	0	0	0
maker-scaffold50-size193894-snap-gene-1.37	-0.123209508	0.371297188	-0.197335207	0.181889316	0.074125699	0.867212321	-1.985756335	6.52E-09	male_biased	-2.059882035	4.33E-09	male_biased	FBgn0204672	Dvir\GJ17502	0.510496499	0.657094784	Unbiased	FBgn0031990	PAPLA1	0	0	0	0	0	0	0	0	0	0	0	0	0	0	0	0	0	0	0	0	0
maker-scaffold50-size193894-snap-gene-1.40	-0.181146342	0.834484341	0.179381503	0.859389369	-0.360527845	0.889716391	-1.913444031	0.007820651	male_biased	-1.552916185	0.022571226	male_biased	FBgn0204669	Dvir\GJ17499	0.466234717	0.755691598	Unbiased	FBgn0031414	eys	0	0	0	0	0	0	0	0	0	0	0	0	0	0	0	0	0	0	0	0	0
maker-scaffold500-size68343-snap-gene-0.10	0.044027511	0.832604278	0.442157938	0.044968052	-0.398130426	0.428072776	1.436663299	1.30E-06	female_biased	1.834793725	1.55E-07	female_biased	FBgn0197819	Dvir\GJ10539	-0.43337316	0.75860486	Unbiased	FBgn0039633	CG11873	0	0	0	0	0	0	0	0	0	0	0	0	0	0	0	0	0	0	0	0	0
maker-scaffold501-size40376-augustus-gene-0.16	-0.662021298	0.100144666	-0.060360693	0.900627002	-0.601660604	0.55488793	0.614026044	0.044140824	female_biased	1.215686648	0.001060232	female_biased	FBgn0208025	Dvir\GJ20889	-0.522030936	0.715232666	Unbiased	FBgn0033061	SmydA-5	0	0	0	0	0	0	0	0	0	0	0	0	0	0	0	0	0	0	0	0	0
maker-scaffold501-size40376-snap-gene-0.20	-0.467559073	0.077815182	-0.155713374	0.56849522	-0.311845699	0.65114943	-1.107963471	7.36E-05	male_biased	-0.796117772	0.000863672	male_biased	FBgn0208568	Dvir\GJ21442	0.40599192	0.761957152	Unbiased	FBgn0033060	CG7849	0	0	0	0	0	0	0	0	0	0	0	0	0	0	0	0	0	0	0	0	0
maker-scaffold5028-size5189-augustus-gene-0.3	0.695291701	0.023201516	0.486061535	0.078443629	0.209230166	0.787386612	1.378784384	1.59E-05	female_biased	1.169554218	5.86E-05	female_biased	FBgn0203993	Dvir\GJ16814	-1.105723526	0.105802098	Unbiased	FBgn0041210	HDAC4	0	0	0	0	0	0	0	0	0	0	0	0	0	0	0	0	0	0	0	0	0
maker-scaffold503-size42156-augustus-gene-0.15	-0.377790005	0.250679242	-0.573313732	0.107883663	0.195523727	0.851852976	-0.285200262	0.251622136	Unbiased	-0.48072399	0.066672312	Unbiased	FBgn0207102	Dvir\GJ19960	-0.0956876	0.95098452	Unbiased	FBgn0033919	CG8547	0	0	0	0	0	0	0	0	0	0	0	0	0	0	0	0	0	0	0	0	0
maker-scaffold503-size42156-augustus-gene-0.16	0.2503971	0.076776719	0.005722892	0.973668164	0.244674208	0.467555951	-1.050743011	5.42E-07	male_biased	-1.295417219	8.47E-08	male_biased	FBgn0207103	Dvir\GJ19961	0.574479998	0.468546375	Unbiased	FBgn0001220	Hsc70-5	0	0	0	0	0	0	0	0	0	0	0	0	0	0	0	0	0	0	0	0	0
maker-scaffold503-size42156-augustus-gene-0.21	-0.236670446	0.638009741	-0.143068332	0.814209857	-0.093602114	0.952492938	-0.943884331	0.021960362	male_biased	-0.850282218	0.036045834	male_biased	NA	NA	NA	NA	NA	NA	NA	0	0	0	0	0	0	0	0	0	0	0	0	0	0	0	0	0	0	0	0	0
maker-scaffold503-size42156-snap-gene-0.26	0.474140526	0.076680156	0.416628937	0.116469126	0.057511589	0.94277999	0.796928201	0.000936823	female_biased	0.739416611	0.001584128	female_biased	FBgn0209505	Dvir\GJ22392	-0.83212259	0.215801365	Unbiased	FBgn0027538	beta4GalNAcTA	0	0	0	0	0	0	0	0	0	0	0	0	0	0	0	0	0	0	0	0	0
maker-scaffold504-size67110-augustus-gene-0.7	0.170538182	0.349517414	0.188305377	0.339167584	-0.017767195	0.977030958	0.253437904	0.078096102	Unbiased	0.2712051	0.063895803	Unbiased	FBgn0209482	Dvir\GJ22369	-0.376055419	0.653973801	Unbiased	FBgn0262126	Sec24CD	0	0	0	0	0	0	0	0	0	0	0	0	0	0	0	0	0	0	0	0	0
maker-scaffold504-size67110-augustus-gene-0.8	-0.5775984	0.134914459	-0.270268927	0.554965906	-0.307329473	0.797736985	3.718624745	2.63E-07	female_biased	4.025954218	1.21E-07	female_biased	FBgn0067466	Dvir\Sse	-1.75248781	0.005657231	female_biased	FBgn0035627	Sse	0	0	0	0	0	0	0	0	0	0	0	0	0	0	0	0	0	0	0	0	0
maker-scaffold5048-size3072-augustus-gene-0.2	0.223413397	0.690866359	0.178969733	0.782457817	0.044443664	0.979423245	-1.753003505	0.001042977	male_biased	-1.797447168	0.000924319	male_biased	FBgn0200534	Dvir\GJ13308	0.443445405	0.700687727	Unbiased	FBgn0003984	vn	0	0	0	0	0	0	0	0	0	0	0	0	0	0	0	0	0	0	0	0	0
maker-scaffold505-size34050-snap-gene-0.11	-0.588808155	0.431429435	-0.014683334	0.989515056	-0.574124821	0.804114438	-1.626895673	0.012409855	male_biased	-1.052770852	0.076486753	Unbiased	NA	NA	NA	NA	NA	NA	NA	0	0	0	0	0	0	0	0	0	0	0	0	0	0	0	0	0	0	0	0	0
maker-scaffold5052-size9317-snap-gene-0.4	0.196009522	0.234829583	-0.056063041	0.780345237	0.252072563	0.574097597	0.199399897	0.116445998	Unbiased	-0.052672665	0.673420593	Unbiased	FBgn0206579	Dvir\GJ19436	-0.173661905	0.869734564	Unbiased	FBgn0029676;FBgn0260484	HIP-R;HIP	0	0	0	0	0	0	0	0	0	0	0	0	0	0	0	0	0	0	0	0	0
maker-scaffold5055-size3064-augustus-gene-0.2	-0.020946379	0.927595815	0.158413202	0.49207365	-0.179359581	0.779891284	0.766672562	0.000377161	female_biased	0.946032143	6.95E-05	female_biased	NA	NA	NA	NA	NA	NA	NA	0	0	0	0	0	0	0	0	0	0	0	0	0	0	0	0	0	0	0	0	0
maker-scaffold506-size31137-snap-gene-0.5	0.533247471	0.099396902	0.495327237	0.129114285	0.037920234	0.968048245	0.124492306	0.58412993	Unbiased	0.086572071	0.707455563	Unbiased	FBgn0205486	Dvir\GJ18327	-0.920988255	0.127679412	Unbiased	FBgn0031738	CG9171	0	0	0	0	0	0	0	0	0	0	0	0	0	0	0	0	0	0	0	0	0
maker-scaffold5063-size3058-augustus-gene-0.2	-0.112258534	0.619798439	0.32081042	0.179801878	-0.433068953	0.450806671	-0.314231036	0.073192126	Unbiased	0.118837917	0.479150637	Unbiased	NA	NA	NA	NA	NA	NA	NA	0	0	0	0	0	0	0	0	0	0	0	0	0	0	0	0	0	0	0	0	0
maker-scaffold507-size31927-snap-gene-0.14	0.565900834	0.079053574	-0.051719768	0.888261529	0.617620602	0.412544331	-1.135217304	0.000282816	male_biased	-1.752837906	8.51E-06	male_biased	FBgn0204773	Dvir\GJ17604	0.525309321	0.463943989	Unbiased	FBgn0260486	Ziz	0	0	0	0	0	0	0	0	0	0	0	0	0	0	0	0	0	0	0	0	0
maker-scaffold508-size112561-augustus-gene-0.30	0.230741206	0.107599922	-0.471192201	0.006463815	0.701933407	0.029901779	-0.257035266	0.021583025	male_biased	-0.958968673	1.50E-06	male_biased	FBgn0198580	Dvir\SREBP	-0.479047058	0.581378058	Unbiased	FBgn0261283	SREBP	0	0	0	0	0	0	0	0	0	0	0	0	0	0	0	0	0	0	0	0	0
maker-scaffold508-size112561-augustus-gene-0.33	0.157044252	0.333672376	-0.185814091	0.287309272	0.342858343	0.412756789	-0.092420167	0.452508047	Unbiased	-0.435278509	0.003567065	male_biased	FBgn0198585	Dvir\GJ11325	-0.678728712	0.343910261	Unbiased	FBgn0013799	Deaf1	0	0	0	0	0	0	0	0	0	0	0	0	0	0	0	0	0	0	0	0	0
maker-scaffold508-size112561-augustus-gene-0.34	0.350554985	0.10503422	0.445186071	0.051533756	-0.094631086	0.885855378	-0.130137501	0.393703835	Unbiased	-0.035506415	0.820633571	Unbiased	FBgn0198586	Dvir\GJ11326	-0.816851129	0.496841216	Unbiased	FBgn0052221	CG32221	0	0	0	0	0	0	0	0	0	0	0	0	0	0	0	0	0	0	0	0	0
maker-scaffold508-size112561-augustus-gene-0.36	0.250258266	0.279409832	0.963254094	0.002919252	-0.712995829	0.204242202	-0.971625264	0.000146743	male_biased	-0.258629435	0.149654846	Unbiased	FBgn0198588	Dvir\GJ11328	-0.152611104	0.915378827	Unbiased	FBgn0020389	Papss	0	0	0	0	0	0	0	0	0	0	0	0	0	0	0	0	0	0	0	1	0
maker-scaffold508-size112561-augustus-gene-0.39	-0.23886084	0.539542218	-0.251055771	0.569530372	0.012194931	0.990849951	0.650082944	0.038983905	female_biased	0.637888013	0.043154686	female_biased	FBgn0201227	Dvir\GJ14009	-1.362292705	0.501106545	Unbiased	FBgn0036906	CG14102	0	0	0	0	0	0	0	0	0	0	0	0	0	0	0	0	0	0	0	0	0
maker-scaffold508-size112561-augustus-gene-0.41	-0.293064468	0.421488838	-0.211584285	0.609503817	-0.081480183	0.944850235	-0.694627305	0.022050415	male_biased	-0.613147122	0.039363701	male_biased	FBgn0201221	Dvir\GJ14003	-0.322425082	0.73117913	Unbiased	FBgn0023094	cyc	0	0	0	0	0	0	0	0	0	0	0	0	0	0	0	0	0	0	0	0	0
maker-scaffold508-size112561-augustus-gene-1.8	-0.081169011	0.607222447	0.376896564	0.033973165	-0.458065574	0.221324429	0.593990238	0.000279881	female_biased	1.052055812	2.33E-06	female_biased	FBgn0201216	Dvir\GJ13998	-1.275684234	0.019483947	female_biased	FBgn0262519	Mi-2	0	0	0	0	0	0	0	0	0	0	0	0	0	0	0	0	0	1	0	1	0
maker-scaffold508-size112561-snap-gene-0.46	-0.561229986	0.093067818	-0.405327133	0.224427001	-0.155902853	0.877352634	0.285780295	0.226582987	Unbiased	0.441683148	0.073489668	Unbiased	FBgn0198583	Dvir\GJ11323	-0.583171732	0.727518091	Unbiased	FBgn0036909	Ccdc58	0	0	0	0	0	0	0	0	0	0	0	0	0	0	0	0	0	0	0	0	0
maker-scaffold508-size112561-snap-gene-0.49	-0.085423065	0.636595513	0.133828835	0.496936762	-0.219251899	0.666141845	0.311522876	0.031597193	female_biased	0.530774775	0.001676953	female_biased	FBgn0198587	Dvir\GJ11327	-0.706135326	0.336009537	Unbiased	FBgn0001324	kto	0	0	0	0	0	0	0	0	0	0	0	0	0	0	0	0	0	0	0	0	0
maker-scaffold508-size112561-snap-gene-0.52	0.360262442	0.036528641	0.013162028	0.944707462	0.347100414	0.341734444	-0.205961016	0.074627385	Unbiased	-0.553061429	0.000307795	male_biased	NA	NA	NA	NA	NA	NA	NA	0	0	0	0	0	0	0	0	0	0	0	0	0	0	0	0	0	0	0	0	0
maker-scaffold508-size112561-snap-gene-0.54	0.182370219	0.698062259	0.920114552	0.071377564	-0.737744333	0.551461888	-0.658869357	0.069083432	Unbiased	0.078874976	0.824302949	Unbiased	FBgn0201222	Dvir\GJ14004	-0.100644706	0.946905115	Unbiased	FBgn0036910	Cyp305a1	0	0	0	0	0	0	0	0	0	0	0	0	0	0	0	0	0	0	0	0	0
maker-scaffold508-size112561-snap-gene-0.56	-0.278951721	0.191776944	-0.074825074	0.769982906	-0.204126646	0.758648365	-0.171068431	0.281084462	Unbiased	0.033058215	0.838612958	Unbiased	FBgn0201219	Dvir\GJ14001	0.177062791	0.888656671	Unbiased	FBgn0036911	Fibp	0	0	0	0	0	0	0	0	0	0	0	0	0	0	0	0	0	0	0	0	0
maker-scaffold508-size112561-snap-gene-1.10	-0.011230338	0.964160164	0.141816914	0.565626278	-0.153047252	0.820572939	-0.728665083	0.000785963	male_biased	-0.575617831	0.003815041	male_biased	FBgn0201217	Dvir\GJ13999	1.293795916	0.162037984	Unbiased	FBgn0262518	Rab8	0	0	0	0	0	0	0	0	0	0	0	0	0	0	0	0	0	0	0	0	0
maker-scaffold509-size67515-augustus-gene-0.7	0.637584074	0.040490748	0.433850254	0.134110333	0.20373382	0.80713165	0.813918185	0.001513672	female_biased	0.610184365	0.009321207	female_biased	FBgn0201157	Dvir\GJ13939	-0.896651973	0.221949891	Unbiased	FBgn0003459	stwl	0	0	0	0	0	0	0	0	0	0	0	0	0	0	0	0	0	0	0	0	0
maker-scaffold509-size67515-augustus-gene-0.8	-0.583366817	0.030309695	-0.565301516	0.029844403	-0.018065301	0.979916827	-1.222205092	1.83E-05	male_biased	-1.204139791	1.88E-05	male_biased	FBgn0201158	Dvir\GJ13940	0.126827097	0.941715451	Unbiased	FBgn0036422	CG3868	0	0	0	0	0	0	0	0	0	0	0	0	0	0	0	0	0	0	0	0	0
maker-scaffold509-size67515-augustus-gene-0.9	-0.18606058	0.481695366	-0.280090041	0.329097591	0.094029461	0.918458416	0.982699468	0.0003948	female_biased	0.888670007	0.000786542	female_biased	FBgn0198636	Dvir\GJ11378	-0.571337886	0.482104775	Unbiased	FBgn0036423	CG3919	0	0	0	0	0	0	0	0	0	0	0	0	0	0	0	0	0	0	0	0	0
maker-scaffold509-size67515-snap-gene-0.10	0.102930702	0.752890819	0.592931223	0.084714022	-0.490000521	0.564802284	-0.794745287	0.00501858	male_biased	-0.304744765	0.205689055	Unbiased	NA	NA	NA	NA	NA	NA	NA	0	0	0	0	0	0	0	0	0	0	0	0	0	0	0	0	0	0	0	0	0
maker-scaffold51-size162202-augustus-gene-1.24	0.049069903	0.857703177	0.011126042	0.973456342	0.037943862	0.962716464	-0.071461537	0.702799958	Unbiased	-0.109405399	0.558733298	Unbiased	FBgn0207855	Dvir\GJ20717	-0.444677889	0.684064275	Unbiased	FBgn0010591	Sply	0	0	0	0	0	0	0	0	0	0	0	0	0	0	0	0	0	0	0	0	0
maker-scaffold51-size162202-snap-gene-0.30	-0.174511698	0.847609637	0.640667134	0.474445381	-0.815178831	0.753383837	-1.462523607	0.030053039	male_biased	-0.647344776	0.301597726	Unbiased	FBgn0208727	Dvir\GJ21608	0.506433533	0.825783842	Unbiased	FBgn0035010	CG13579	0	0	0	0	0	0	0	0	0	0	0	0	0	0	0	0	0	0	0	0	0
maker-scaffold51-size162202-snap-gene-1.25	-0.247386968	0.338100447	-0.983020854	0.009007151	0.735633887	0.279145634	5.761394692	1.15E-09	female_biased	5.025760805	1.89E-09	female_biased	FBgn0208736	Dvir\GJ21617	-4.027251612	1.20E-07	female_biased	FBgn0034187	CG6967	0	0	0	0	0	0	0	0	0	0	0	0	0	0	0	0	0	0	0	0	0
maker-scaffold51-size162202-snap-gene-1.27	0.104711428	0.544601906	0.210119582	0.252041447	-0.105408154	0.846324418	0.709415589	0.000157058	female_biased	0.814823743	4.85E-05	female_biased	FBgn0207860	Dvir\GJ20722	-0.979548466	0.36744144	Unbiased	FBgn0034271	Vps50	0	0	0	0	0	0	0	0	0	0	0	0	0	0	0	0	0	0	0	0	0
maker-scaffold51-size162202-snap-gene-1.28	-0.28348758	0.173951679	-0.273454175	0.214655786	-0.010033405	0.986667434	1.186712901	1.03E-05	female_biased	1.196746306	8.67E-06	female_biased	FBgn0207858	Dvir\GJ20720	-0.009209024	0.995791416	Unbiased	FBgn0034186	CG8950	0	0	0	0	0	0	0	0	0	0	0	0	0	0	0	0	0	0	0	0	0
maker-scaffold51-size162202-snap-gene-1.29	0.274171692	0.417685661	0.008071051	0.987345596	0.266100641	0.798302524	-3.755764463	1.03E-07	male_biased	-4.021865104	5.52E-08	male_biased	FBgn0207856	Dvir\GJ20718	2.751872019	2.16E-06	male_biased	FBgn0050460	CG30460	0	0	0	0	0	0	0	0	0	0	0	0	0	0	0	0	0	0	0	0	0
maker-scaffold5106-size3019-augustus-gene-0.4	0.06855949	0.749841297	0.518601282	0.030238925	-0.450041792	0.397027479	-0.480053628	0.007974248	male_biased	-0.030011836	0.851113658	Unbiased	FBgn0202891	Dvir\GJ15703	-0.555363718	0.779367538	Unbiased	FBgn0030610	CG9065	0	0	0	0	0	0	0	0	0	0	0	0	0	0	0	0	0	0	0	0	0
maker-scaffold5106-size3019-snap-gene-0.7	0.327565244	0.488875669	1.843967109	0.004788962	-1.516401865	0.188975516	-0.88476515	0.023347676	male_biased	0.631636716	0.100384648	Unbiased	FBgn0203056	Dvir\GJ15869	-0.964440124	0.38223943	Unbiased	FBgn0053178	CG33178	0	0	0	0	0	0	0	0	0	0	0	0	0	0	0	0	0	0	0	0	0
maker-scaffold511-size29041-snap-gene-0.5	0.18773683	0.713738278	-0.087562932	0.864946607	0.275299762	0.849703299	-10.89606423	1.39E-09	male_biased	-11.17136399	1.11E-09	male_biased	FBgn0209485	Dvir\GJ22372	5.929634486	1.19E-28	male_biased	FBgn0034121	CG6262	0	0	0	0	0	0	0	0	0	0	0	0	0	0	0	0	0	0	0	0	0
maker-scaffold512-size86481-augustus-gene-0.20	0.22649571	0.25958507	-0.0692258	0.777546733	0.295721511	0.585722302	-2.324810705	4.07E-08	male_biased	-2.620532215	1.48E-08	male_biased	FBgn0197470	Dvir\GJ10182	1.771820977	0.004945031	male_biased	FBgn0038745	CG4538	0	0	0	0	0	0	0	0	0	0	0	0	0	0	0	0	0	0	0	0	0
maker-scaffold512-size86481-augustus-gene-0.21	-0.363394091	0.470389174	0.135747582	0.829324016	-0.499141673	0.753396137	-1.462574724	0.002339004	male_biased	-0.963433051	0.023290023	male_biased	FBgn0013133	Dvir\ninaE	0.536171052	0.682293071	Unbiased	FBgn0002940	ninaE	0	0	0	0	0	0	0	0	0	0	0	0	0	0	0	0	0	0	0	0	0
maker-scaffold512-size86481-augustus-gene-0.22	0.574087472	0.159694624	0.490836162	0.244971191	0.083251309	0.946992498	-0.40884083	0.174795682	Unbiased	-0.492092139	0.111192408	Unbiased	FBgn0197471	Dvir\GJ10184	-0.386831895	0.629003166	Unbiased	NA	NA	0	0	0	0	0	0	0	0	0	0	0	0	0	0	0	0	0	0	0	0	0
maker-scaffold512-size86481-augustus-gene-0.23	0.389352441	0.023085328	0.136141583	0.363182707	0.253210859	0.489617509	-0.103938649	0.32190919	Unbiased	-0.357149508	0.004522227	male_biased	FBgn0197472	Dvir\GJ10185	-0.438011113	0.681122523	Unbiased	FBgn0261984	Ire1	0	0	0	0	0	0	0	0	0	0	0	0	0	0	0	0	0	0	0	0	0
maker-scaffold512-size86481-augustus-gene-0.25	0.10495589	0.614318816	0.360384776	0.107969461	-0.255428886	0.662229007	1.244605058	7.36E-06	female_biased	1.500033944	1.37E-06	female_biased	FBgn0198263	Dvir\GJ10996	-0.650261143	0.368626935	Unbiased	FBgn0014006	Ask1	0	0	0	0	0	0	0	0	0	0	0	0	0	0	0	0	0	0	0	0	0
maker-scaffold512-size86481-augustus-gene-0.26	-0.383897207	0.267806413	0.090736733	0.836513356	-0.47463394	0.625555997	1.549975866	0.000105785	female_biased	2.024609806	1.20E-05	female_biased	FBgn0198262	Dvir\GJ10995	-1.864247559	0.079804682	Unbiased	FBgn0038742	Arc42	0	0	0	0	0	0	0	0	0	0	0	0	0	0	0	0	0	0	0	0	0
maker-scaffold512-size86481-augustus-gene-0.27	-0.607878934	0.040910061	-0.352263529	0.196577973	-0.255615405	0.748852201	-1.37864667	1.91E-05	male_biased	-1.123031265	9.25E-05	male_biased	FBgn0198260	Dvir\GJ10993	1.121679488	0.136415861	Unbiased	FBgn0038739;FBgn0259741	CG4686;CG42395	0	0	0	0	0	0	0	0	0	0	0	0	0	0	0	0	0	0	0	0	0
maker-scaffold512-size86481-augustus-gene-0.28	-0.43948124	0.03138437	-0.147040428	0.433172137	-0.292440812	0.523204064	-0.692374542	0.000196518	male_biased	-0.39993373	0.00810169	male_biased	FBgn0198258	Dvir\GJ10991	0.459300374	0.581632929	Unbiased	FBgn0038735	CG4662	0	0	0	0	0	0	0	0	0	0	0	0	0	0	0	0	0	0	0	0	0
maker-scaffold5129-size7829-augustus-gene-0.2	0.870260275	0.235885042	0.852599499	0.270339528	0.017660776	0.992268079	-1.075595388	0.061220472	Unbiased	-1.093256163	0.062805883	Unbiased	NA	NA	NA	NA	NA	NA	NA	0	0	0	0	0	0	0	0	0	0	0	0	0	0	0	0	0	0	0	0	0
maker-scaffold513-size69722-augustus-gene-0.18	-1.085171274	0.214429665	-0.43952278	0.651760347	-0.645648495	0.80713165	-1.819620785	0.014390633	male_biased	-1.173972291	0.081635624	Unbiased	FBgn0198107	Dvir\GJ10838	1.362537511	0.108188159	Unbiased	FBgn0038606	CG15803	0	0	0	0	0	0	0	0	0	0	0	0	0	0	0	0	0	0	0	0	0
maker-scaffold513-size69722-snap-gene-0.25	-0.654903589	0.101831339	-0.398239215	0.360268671	-0.256664373	0.83465829	3.456556104	4.76E-07	female_biased	3.713220477	2.21E-07	female_biased	FBgn0198106	Dvir\GJ10837	-0.926873189	0.218653119	Unbiased	FBgn0038608	WRNexo	0	0	0	0	0	0	0	0	0	0	0	0	0	0	0	0	0	0	0	0	0
maker-scaffold513-size69722-snap-gene-0.27	0.743989966	0.209040562	1.277152508	0.053424622	-0.533162542	0.769143527	-1.293784022	0.010855048	male_biased	-0.76062148	0.099200606	Unbiased	FBgn0198105	Dvir\GJ10835	0.158905888	0.896964745	Unbiased	FBgn0038610	CG7675	0	0	0	0	0	0	0	0	0	0	0	0	0	0	0	0	0	0	0	0	0
maker-scaffold513-size69722-snap-gene-0.28	4.854426494	0.005370658	3.80106799	0.010926503	1.053358504	0.759116207	2.815931725	0.004643976	female_biased	1.762573221	0.057625938	Unbiased	FBgn0198104	Dvir\GJ10834	-8.095933815	5.07E-28	female_biased	FBgn0038611	CG14309	0	0	0	0	0	0	0	0	0	0	0	0	0	0	0	0	0	0	0	0	0
maker-scaffold514-size80625-augustus-gene-0.22	1.813506241	0.107552996	1.548124747	0.164305554	0.265381495	0.937686744	-1.511637387	0.064558968	Unbiased	-1.777018882	0.039659282	male_biased	FBgn0208314	Dvir\GJ21181	0.548898149	0.504535059	Unbiased	FBgn0033367	PPO2	0	0	0	0	0	0	0	0	0	0	0	0	0	0	0	0	0	0	0	0	0
maker-scaffold514-size80625-augustus-gene-0.23	2.110131349	0.01874643	2.205224764	0.011182368	-0.095093415	0.965617161	-1.226507887	0.028546959	male_biased	-1.131414472	0.044616383	male_biased	FBgn0208315	Dvir\GJ21182	0.167055425	0.926588708	Unbiased	FBgn0033366	Ance-4	0	0	0	0	1	0	0	1	0	0	0	0	0	0	0	0	0	0	0	0	0
maker-scaffold514-size80625-augustus-gene-0.24	-0.115839678	0.848270016	0.043665326	0.951102471	-0.159505003	0.931515904	-1.046752228	0.022703097	male_biased	-0.887247224	0.047591265	male_biased	FBgn0208316	Dvir\GJ21183	0.187355049	0.909816206	Unbiased	FBgn0033365	CG8170	0	0	0	0	0	0	0	0	0	0	0	0	0	0	0	0	0	0	0	0	0
maker-scaffold515-size28952-augustus-gene-0.4	0.391905549	0.153886681	0.473076038	0.113215256	-0.081170489	0.929952675	2.688150707	1.52E-07	female_biased	2.769321195	1.06E-07	female_biased	FBgn0200307	Dvir\GJ13079	-2.138764756	1.82E-05	female_biased	FBgn0035936	Tsp66E	0	0	0	0	0	0	0	0	0	0	0	0	0	0	0	0	0	0	0	0	0
maker-scaffold515-size28952-augustus-gene-0.5	0.127147378	0.470646667	-0.154386884	0.419300142	0.281534263	0.552967307	-1.617416142	2.25E-07	male_biased	-1.898950405	5.47E-08	male_biased	FBgn0199539	Dvir\GJ12290	4.126062781	2.14E-12	male_biased	FBgn0264305	CG43783	0	0	0	0	0	0	0	0	0	0	0	0	0	0	0	0	0	0	0	0	0
maker-scaffold516-size104776-augustus-gene-0.32	0.124188873	0.582238806	0.272766884	0.250466339	-0.148578011	0.83321462	-0.458034711	0.015078692	male_biased	-0.309456699	0.079264814	Unbiased	FBgn0209543	Dvir\GJ22431	0.063984413	0.976261079	Unbiased	FBgn0010053	Jheh1	0	0	0	0	0	0	0	0	0	0	0	0	0	0	0	0	0	0	0	0	0
maker-scaffold516-size104776-augustus-gene-0.36	-0.876345073	0.185291741	-0.399452993	0.429203301	-0.476892081	0.783115659	-7.364065393	3.95E-08	male_biased	-6.887173312	4.11E-08	male_biased	FBgn0209551	Dvir\GJ22439	4.662045592	2.79E-11	male_biased	FBgn0266432	CG45062	0	0	0	0	0	0	0	0	0	0	0	0	0	0	0	0	0	0	0	0	0
maker-scaffold516-size104776-augustus-gene-0.39	-0.10541301	0.677143535	-0.05385365	0.865884549	-0.05155936	0.948252077	0.302771056	0.116272284	Unbiased	0.354330416	0.073247599	Unbiased	FBgn0207055	Dvir\GJ19913	-0.175216752	0.902741521	Unbiased	FBgn0034402	CG15084	0	0	0	0	0	0	0	0	0	0	0	0	0	0	0	0	0	0	0	0	0
maker-scaffold516-size104776-snap-gene-0.44	-0.014745748	0.945645249	0.03649472	0.881878884	-0.051240468	0.936511022	0.003466721	0.981745897	Unbiased	0.054707189	0.709172829	Unbiased	FBgn0209545	Dvir\GJ22433	-1.218809223	0.105590574	Unbiased	FBgn0034401	MetRS	0	0	0	0	0	0	0	0	0	0	0	0	0	0	0	0	0	0	0	0	0
maker-scaffold516-size104776-snap-gene-0.47	0.809101129	0.089982089	-0.173107815	0.736852177	0.982208944	0.379556126	-4.858823424	1.60E-07	male_biased	-5.841032368	4.42E-08	male_biased	FBgn0209549	Dvir\GJ22437	0.041190369	0.987307484	Unbiased	FBgn0034580	Cht8	0	0	0	0	0	0	0	0	0	0	0	0	0	0	0	0	0	0	0	0	0
maker-scaffold516-size104776-snap-gene-0.50	-2.248155446	0.07072346	-0.89612155	0.447223842	-1.352033896	0.65906966	-0.303375962	0.709205968	Unbiased	1.048657933	0.205217537	Unbiased	FBgn0207059	Dvir\GJ19917	-0.167966223	0.962150455	Unbiased	FBgn0034407	DptB	0	0	0	0	0	0	0	0	0	0	0	0	0	0	0	0	0	0	0	0	0
maker-scaffold516-size104776-snap-gene-0.51	-0.227922537	0.277755534	-0.377330535	0.096340832	0.149407998	0.817308914	-3.450061875	3.52E-09	male_biased	-3.599469873	2.28E-09	male_biased	FBgn0207054	Dvir\GJ19912	2.492372989	7.25E-07	male_biased	FBgn0034578;FBgn0051913	CG15653;CG31913	0	0	0	0	0	0	0	0	0	0	0	0	0	0	0	0	0	0	0	0	0
maker-scaffold516-size104776-snap-gene-0.53	-1.825749672	0.036701658	-0.022750396	0.981451745	-1.802999276	0.293413745	-4.53467242	1.20E-05	male_biased	-2.731673145	0.000321964	male_biased	FBgn0207052	Dvir\GJ19910	0.866237496	0.434881806	Unbiased	FBgn0034731	CG10384	0	0	0	0	0	0	0	0	0	0	0	0	0	0	0	0	0	0	0	0	0
maker-scaffold5168-size2974-augustus-gene-0.2	0.826818871	0.078848325	0.128215011	0.80825615	0.69860386	0.542552541	-0.668871389	0.050580829	Unbiased	-1.36747525	0.001173914	male_biased	NA	NA	NA	NA	NA	NA	NA	0	0	0	0	0	0	0	0	0	0	0	0	0	0	0	0	0	0	0	0	0
maker-scaffold517-size51956-snap-gene-0.10	0.0737992	0.895584964	-0.549646735	0.319603403	0.623445935	0.668856231	0.750237651	0.064689026	Unbiased	0.126791717	0.744248669	Unbiased	FBgn0204873	Dvir\GJ17704	0.294768471	0.839121896	Unbiased	NA	NA	0	0	0	0	0	0	0	0	0	0	0	0	0	0	0	0	0	0	0	0	0
maker-scaffold517-size51956-snap-gene-0.11	1.201817748	0.037540127	0.159533471	0.790630894	1.042284277	0.411631809	0.690869649	0.07326407	Unbiased	-0.351414628	0.344045762	Unbiased	FBgn0207338	Dvir\GJ20198	0.594685941	0.493368651	Unbiased	FBgn0023096	btv	0	0	0	0	0	0	0	0	0	0	0	0	0	0	0	0	0	0	0	0	0
maker-scaffold518-size28933-augustus-gene-0.9	0.355365595	0.319953448	-0.033348667	0.942485019	0.388714262	0.717329754	-0.326319912	0.229522797	Unbiased	-0.715034174	0.018725271	male_biased	FBgn0209883	Dvir\GJ22779	-0.226757386	0.82992154	Unbiased	FBgn0264494	CG17646	0	0	0	0	0	0	0	0	0	0	0	0	0	0	0	0	0	0	0	0	0
maker-scaffold518-size28933-snap-gene-0.10	0.662686069	0.068270123	0.427742492	0.222613609	0.234943577	0.815895082	0.676089115	0.014675819	female_biased	0.441145538	0.087938463	Unbiased	NA	NA	NA	NA	NA	NA	NA	0	0	0	0	0	0	0	0	0	0	0	0	0	0	0	0	0	0	0	0	0
maker-scaffold519-size102323-snap-gene-0.19	-0.9222084	0.236214851	-1.115573007	0.185982807	0.193364607	0.939086962	0.309882806	0.598235173	Unbiased	0.116518199	0.84439103	Unbiased	NA	NA	NA	NA	NA	NA	NA	0	0	0	0	0	0	0	0	0	0	0	0	0	0	0	0	0	0	0	0	0
maker-scaffold519-size102323-snap-gene-0.20	-0.064790262	0.769767062	0.004188473	0.989593633	-0.068978735	0.924750404	0.181476931	0.260574756	Unbiased	0.250455666	0.130778223	Unbiased	FBgn0203042	Dvir\GJ15855	-1.133846092	0.258647878	Unbiased	NA	NA	0	0	0	0	0	0	0	0	0	0	0	0	0	0	0	0	0	0	0	0	0
maker-scaffold519-size102323-snap-gene-0.21	-0.284690699	0.173142201	-0.296267305	0.181565721	0.011576606	0.984467974	1.284213629	5.48E-06	female_biased	1.272637023	5.22E-06	female_biased	FBgn0203031	Dvir\GJ15844	NA	NA	NA	NA	NA	0	0	0	0	0	0	0	0	0	0	0	0	0	0	0	0	0	0	0	0	0
maker-scaffold519-size102323-snap-gene-0.22	-0.574526886	0.092240517	-0.128214435	0.73369307	-0.446312451	0.611275595	-0.638370965	0.016822732	male_biased	-0.192058514	0.421001377	Unbiased	FBgn0203020	Dvir\GJ15833	-0.830846668	0.211048184	Unbiased	NA	NA	0	0	0	0	0	0	0	0	0	0	0	0	0	0	0	0	0	0	0	0	0
maker-scaffold519-size102323-snap-gene-0.23	-0.199501573	0.508269073	-0.005371152	0.990683244	-0.194130421	0.839750817	-0.481311173	0.046408307	male_biased	-0.287180752	0.212167795	Unbiased	FBgn0203009	Dvir\GJ15822	0.155616444	0.909662656	Unbiased	FBgn0266450	Kr-h1	0	0	0	0	0	0	0	0	0	0	0	0	0	0	0	0	0	0	0	0	0
maker-scaffold5194-size4374-snap-gene-0.4	-0.90236674	0.022896803	-0.526215786	0.128709945	-0.376150954	0.687567613	-0.294809001	0.226184252	Unbiased	0.081341953	0.738996177	Unbiased	NA	NA	NA	NA	NA	NA	NA	0	0	0	0	0	0	0	0	0	0	0	0	0	0	0	0	0	0	0	0	0
maker-scaffold52-size176256-augustus-gene-0.17	0.099613563	0.757571549	-0.700469541	0.045692172	0.800083104	0.287841737	-2.030478002	4.62E-06	male_biased	-2.830561106	2.98E-07	male_biased	FBgn0211621	Dvir\GJ24541	-0.942967956	0.136882331	Unbiased	FBgn0086613	Ino80	0	0	0	0	0	0	0	0	0	0	0	0	0	0	0	0	0	1	0	1	0
maker-scaffold52-size176256-snap-gene-0.23	-0.358289721	0.106933027	-0.475684912	0.044530843	0.117395191	0.860628376	0.180813913	0.252488462	Unbiased	0.063418722	0.68949324	Unbiased	FBgn0209826	Dvir\GJ22722	0.170377923	0.884340624	Unbiased	FBgn0038704	CG5316	0	0	0	0	0	0	0	0	0	0	0	0	0	0	0	0	0	0	0	0	0
maker-scaffold52-size176256-snap-gene-0.25	-2.524080695	0.009567133	-1.303875956	0.087410728	-1.22020474	0.508272414	-1.281703729	0.026277886	male_biased	-0.061498989	0.908330427	Unbiased	FBgn0209824	Dvir\GJ22720	0.573995405	0.635365063	Unbiased	FBgn0038702	CG3739	0	0	0	0	0	0	0	0	0	0	0	0	0	0	0	0	0	0	0	0	0
maker-scaffold521-size172289-augustus-gene-1.25	-0.149015144	0.533453568	0.147015787	0.585366637	-0.296030931	0.659550373	-0.116229164	0.515290649	Unbiased	0.179801768	0.316861478	Unbiased	FBgn0204493	Dvir\GJ17321	0.36708646	0.743089615	Unbiased	FBgn0034543	galla-1	0	0	0	0	0	0	0	0	0	0	0	0	0	0	0	0	0	0	0	0	0
maker-scaffold521-size172289-augustus-gene-1.26	-0.32567564	0.382217902	-0.235061998	0.586542471	-0.090613642	0.941395287	1.271487402	0.000800714	female_biased	1.362101044	0.000466766	female_biased	FBgn0209708	Dvir\GJ22603	-1.636812452	0.030342477	female_biased	FBgn0027083	MetRS-m	0	0	0	0	0	0	0	0	0	0	0	0	0	0	0	0	0	0	0	0	0
maker-scaffold521-size172289-snap-gene-0.17	0.08595013	0.819328628	-0.010213615	0.984248367	0.096163745	0.934890523	-0.936528612	0.003802724	male_biased	-1.032692358	0.002062322	male_biased	FBgn0209714	Dvir\GJ22609	-0.129338582	0.921329077	Unbiased	FBgn0038211	CG9649	0	0	0	0	0	0	0	0	0	0	0	0	0	0	0	0	0	0	0	0	0
maker-scaffold521-size172289-snap-gene-1.37	0.359215921	0.060677884	0.41027504	0.034964105	-0.05105912	0.929373372	0.915546119	1.79E-05	female_biased	0.966605238	1.05E-05	female_biased	FBgn0205938	Dvir\GJ18787	-1.1699215	0.09829833	Unbiased	FBgn0034542	Fem-1	0	0	0	0	0	0	0	0	0	0	0	0	0	0	0	0	0	0	0	0	0
maker-scaffold521-size172289-snap-gene-1.38	-0.213123197	0.472305059	0.007693281	0.985699313	-0.220816478	0.811415158	-3.409604008	6.51E-08	male_biased	-3.18878753	8.57E-08	male_biased	FBgn0013112	Dvir\exu	3.920663919	1.77E-12	male_biased	FBgn0000615	exu	0	0	0	0	0	0	0	0	0	0	0	0	0	0	0	0	0	0	0	0	0
maker-scaffold5227-size8286-snap-gene-0.0	0.38695184	0.189376328	0.965343692	0.008653855	-0.578391851	0.438653401	0.196141301	0.368201178	Unbiased	0.774533153	0.003710552	female_biased	NA	NA	NA	NA	NA	NA	NA	0	0	0	0	0	0	0	0	0	0	0	0	0	0	0	0	0	0	0	0	0
maker-scaffold523-size59043-augustus-gene-0.15	-0.186616347	0.41761041	-0.192683059	0.443280996	0.006066713	0.992208907	-0.947693168	0.000168976	male_biased	-0.95375988	0.000151246	male_biased	FBgn0208648	Dvir\GJ21528	0.764983889	0.290097024	Unbiased	FBgn0033886	Rpn13	0	0	0	0	0	0	0	0	0	0	0	0	0	0	0	0	0	0	0	0	0
maker-scaffold523-size59043-augustus-gene-0.16	0.430270058	0.107249056	0.797260673	0.010704755	-0.366990615	0.590642205	1.331980201	2.25E-05	female_biased	1.698970816	2.84E-06	female_biased	FBgn0208650	Dvir\GJ21530	-0.702793191	0.431658274	Unbiased	FBgn0262739	AGO1	0	0	0	0	0	0	0	0	0	0	0	0	0	0	0	0	0	0	0	0	0
maker-scaffold523-size59043-augustus-gene-0.18	0.058826939	0.70008553	-0.54668251	0.005136544	0.605509448	0.083722029	-0.046388986	0.681303671	Unbiased	-0.651898434	9.33E-05	male_biased	FBgn0207943	Dvir\GJ20806	-0.67057401	0.492239977	Unbiased	FBgn0013770	Cp1	0	0	0	0	0	0	0	0	0	0	0	0	0	0	0	0	0	0	0	0	0
maker-scaffold523-size59043-snap-gene-0.22	-0.065209171	0.680954197	-0.172210366	0.296559462	0.107001195	0.824887826	-1.043021848	2.80E-06	male_biased	-1.150023043	1.06E-06	male_biased	FBgn0207944	Dvir\GJ20807	0.108981154	0.942358653	Unbiased	FBgn0275436	PheRS-m	0	0	0	0	0	0	0	0	0	0	0	0	0	0	0	0	0	0	0	0	0
maker-scaffold5234-size2905-augustus-gene-0.2	0.202507696	0.671391261	0.075746166	0.902831675	0.12676153	0.937027502	2.091791406	0.000129539	female_biased	1.965029876	0.000197016	female_biased	FBgn0198654	Dvir\GJ11396	-1.68764204	0.084547771	Unbiased	FBgn0003997	hid	0	0	0	0	0	0	0	0	0	0	0	0	0	0	0	0	0	0	0	0	0
maker-scaffold5237-size2901-augustus-gene-0.2	-0.227547794	0.220585175	-0.504061979	0.021981701	0.276514185	0.584971234	1.118067835	7.53E-06	female_biased	0.84155365	7.04E-05	female_biased	FBgn0209081	Dvir\GJ21966	-1.107552542	0.128399607	Unbiased	FBgn0086712	Egm	0	0	0	0	0	0	0	0	0	0	0	0	0	0	0	0	0	0	0	0	0
maker-scaffold5245-size6392-snap-gene-0.0	-0.682667507	0.061639288	0.043678519	0.916777322	-0.726346025	0.379556126	0.318462291	0.195528346	Unbiased	1.044808316	0.001006688	female_biased	FBgn0198418	Dvir\GJ11157	-0.510792353	0.580856193	Unbiased	FBgn0039977	CG17454	0	0	0	0	0	0	0	0	0	0	0	0	0	0	0	0	0	0	0	0	0
maker-scaffold525-size35262-augustus-gene-0.10	-0.472475901	0.015058108	-0.35239813	0.039908708	-0.12007777	0.796930262	-1.165132594	8.72E-07	male_biased	-1.045054824	1.92E-06	male_biased	FBgn0211541	Dvir\GJ24461	-0.258753779	0.821874247	Unbiased	FBgn0032721	CG10602	0	0	0	0	1	0	0	0	0	0	0	0	0	0	0	0	0	0	0	0	0
maker-scaffold525-size35262-augustus-gene-0.11	-0.225898364	0.334970886	-0.165087274	0.533837595	-0.060811091	0.937968361	0.089985403	0.614504135	Unbiased	0.150796494	0.397499981	Unbiased	FBgn0211532	Dvir\GJ24452	NA	NA	NA	NA	NA	0	0	0	0	0	0	0	0	0	0	0	0	0	0	0	0	0	0	0	0	0
maker-scaffold525-size35262-snap-gene-0.15	-0.152143763	0.830214459	0.081235589	0.922112952	-0.233379352	0.918458416	-1.389057178	0.013593892	male_biased	-1.155677826	0.033058632	male_biased	FBgn0211522	Dvir\GJ24442	0.192958117	0.903383597	Unbiased	FBgn0003896	tup	0	0	0	0	0	0	0	0	0	0	0	0	0	0	0	0	0	0	0	0	0
maker-scaffold526-size131657-augustus-gene-0.18	-0.273454867	0.445756014	0.00749468	0.988956305	-0.280949547	0.801017209	0.062107317	0.821355146	Unbiased	0.343056864	0.21273845	Unbiased	FBgn0211238	Dvir\GJ24154	4.805121665	0.002484756	male_biased	FBgn0039490	CG5882	0	0	0	0	0	0	0	0	0	0	0	0	0	0	0	0	0	0	0	0	0
maker-scaffold526-size131657-augustus-gene-0.19	-0.486610117	0.403072203	0.558563981	0.368360314	-1.045174098	0.494962927	-1.988720373	0.000781281	male_biased	-0.943546274	0.045443472	male_biased	FBgn0210178	Dvir\GJ23076	0.034744745	0.984077143	Unbiased	FBgn0039467	CG14253	0	0	0	0	0	0	0	0	0	0	0	0	0	0	0	0	0	0	0	0	0
maker-scaffold526-size131657-augustus-gene-1.13	-0.02400552	0.946763603	-0.287234934	0.407550711	0.263229414	0.79174201	-1.086222898	0.00074383	male_biased	-1.349452312	0.000142154	male_biased	FBgn0211239	Dvir\GJ24155	0.422668569	0.744315406	Unbiased	FBgn0054034	CG34034	0	0	0	0	0	0	0	0	0	0	0	0	0	0	0	0	0	0	0	0	0
maker-scaffold526-size131657-augustus-gene-1.14	-0.259008976	0.422147504	-0.06949771	0.865484064	-0.189511265	0.85252358	-0.274971284	0.25989303	Unbiased	-0.085460019	0.728663167	Unbiased	FBgn0210166	Dvir\GJ23064	-0.475036751	0.72248793	Unbiased	FBgn0038897	CG5849	0	0	0	0	0	0	0	0	0	0	0	0	0	0	0	0	0	0	0	0	0
maker-scaffold526-size131657-augustus-gene-1.15	-0.494971469	0.220585175	-0.162035674	0.744997772	-0.332935795	0.794306434	1.621814204	0.000253055	female_biased	1.954749999	5.56E-05	female_biased	FBgn0204897	Dvir\GJ17728	0.388556829	0.72750576	Unbiased	FBgn0032858	CG10949	0	0	0	0	0	0	0	0	0	0	0	0	0	0	0	0	0	0	0	0	0
maker-scaffold526-size131657-snap-gene-0.23	-0.703988693	0.008235415	-0.606926401	0.011840086	-0.097062292	0.878781508	0.064737976	0.665425364	Unbiased	0.161800268	0.280455632	Unbiased	FBgn0211234	Dvir\GJ24150	-0.071338393	0.954419526	Unbiased	FBgn0051075	CG31075	0	0	0	0	0	0	0	0	0	0	0	0	0	0	0	0	0	0	0	0	0
maker-scaffold526-size131657-snap-gene-0.27	0.725350682	0.038992756	0.14246446	0.6854447	0.582886222	0.453545888	1.492277453	4.10E-05	female_biased	0.909391231	0.001626685	female_biased	FBgn0210177	Dvir\GJ23075	-1.735171107	0.002264837	female_biased	FBgn0039466	CG5521	0	0	0	0	0	0	0	0	0	0	0	0	0	0	0	0	0	0	0	0	0
maker-scaffold526-size131657-snap-gene-0.28	0.159488908	0.781090628	-0.054270391	0.924198617	0.2137593	0.898830771	-6.774404266	3.92E-08	male_biased	-6.988163566	2.86E-08	male_biased	FBgn0210176	Dvir\GJ23074	5.491057694	2.56E-18	male_biased	FBgn0039491	CG6059	0	0	0	0	0	0	0	0	0	0	0	0	0	0	0	0	0	0	0	0	0
maker-scaffold526-size131657-snap-gene-0.29	0.529587953	0.02552342	0.44059119	0.045149064	0.088996763	0.889557929	-0.626078122	0.001007987	male_biased	-0.715074885	0.000374917	male_biased	FBgn0210175	Dvir\GJ23073	0.018911944	0.990480137	Unbiased	FBgn0039492	CG6051	0	0	0	0	0	0	0	0	0	0	0	0	0	0	0	0	0	0	0	0	0
maker-scaffold5265-size2870-snap-gene-0.3	-0.52925954	0.2476507	-0.041973349	0.944156476	-0.487286191	0.725000665	-0.513139173	0.146573304	Unbiased	-0.025852982	0.940891399	Unbiased	FBgn0208602	Dvir\GJ21476	NA	NA	NA	NA	NA	0	0	0	0	0	0	0	0	0	0	0	0	0	0	0	0	0	0	0	0	0
maker-scaffold527-size44949-augustus-gene-0.7	-1.43743724	0.14670352	-0.231618979	0.847185863	-1.205818261	0.65536236	-0.778455239	0.281666492	Unbiased	0.427363022	0.546764791	Unbiased	FBgn0199211	Dvir\GJ11959	-0.399942705	0.856378922	Unbiased	FBgn0035612	frm	0	0	0	0	0	0	0	0	0	0	0	0	0	0	0	0	0	0	0	0	0
maker-scaffold527-size44949-augustus-gene-0.8	0.400376619	0.358734225	-0.743286	0.111018498	1.143662619	0.275990901	-1.150714167	0.003791678	male_biased	-2.294376786	2.62E-05	male_biased	FBgn0199213	Dvir\GJ11961	2.170219297	0.002527553	male_biased	NA	NA	0	0	0	0	0	0	0	0	0	0	0	0	0	0	0	0	0	0	0	0	0
maker-scaffold527-size44949-augustus-gene-0.9	1.049100066	0.202248372	0.751264299	0.38032434	0.297835768	0.914003721	-1.156557401	0.065743703	Unbiased	-1.454393169	0.031073233	male_biased	FBgn0199214	Dvir\GJ11962	1.356530098	0.066655474	Unbiased	FBgn0035610	Lkr	0	0	0	0	0	0	0	0	0	0	0	0	0	0	0	0	0	0	0	0	0
maker-scaffold528-size101938-snap-gene-0.30	1.348970664	0.083197108	0.264755331	0.743507564	1.084215333	0.564802284	-1.019004343	0.060301118	Unbiased	-2.103219676	0.002053047	male_biased	FBgn0204501	Dvir\GJ17329	0.004657936	0.999180795	Unbiased	FBgn0032271	CG7329	0	0	0	0	0	0	0	0	0	0	0	0	0	0	0	0	0	0	0	0	0
maker-scaffold529-size85478-augustus-gene-0.30	0.453816857	0.031479086	0.302990414	0.115955554	0.150826443	0.783618668	0.122280529	0.361686189	Unbiased	-0.028545915	0.835965712	Unbiased	FBgn0210064	Dvir\GJ22961	-0.052219199	0.97763338	Unbiased	FBgn0039451	CG6420	0	0	0	0	0	0	0	0	0	0	0	0	0	0	0	0	0	0	0	0	0
maker-scaffold529-size85478-augustus-gene-0.31	0.35460006	0.050392651	-0.034989439	0.862202396	0.389589499	0.308266747	0.63027258	0.000206075	female_biased	0.240683081	0.05728939	Unbiased	FBgn0210065	Dvir\GJ22962	-0.530786426	0.471538218	Unbiased	FBgn0037240	Cont	0	0	0	0	0	0	0	0	0	0	0	0	0	0	0	0	0	0	0	0	0
maker-scaffold529-size85478-augustus-gene-0.32	-0.06171869	0.736050791	-0.073243404	0.726012757	0.011524713	0.982695568	-1.020625447	1.04E-05	male_biased	-1.03215016	8.67E-06	male_biased	FBgn0210067	Dvir\GJ22965	0.984399703	0.131650842	Unbiased	FBgn0037241	CG14646	0	0	0	0	0	0	0	0	0	0	0	0	0	0	0	0	0	0	0	0	0
maker-scaffold529-size85478-augustus-gene-0.34	-0.155896331	0.424777291	-0.149581109	0.496080962	-0.006315223	0.990611211	2.025219862	9.87E-08	female_biased	2.031535085	8.05E-08	female_biased	FBgn0210069	Dvir\GJ22967	-1.455157584	0.008361965	female_biased	FBgn0037756	CG8507	0	0	0	0	0	0	0	0	0	0	0	0	0	0	0	0	0	0	0	0	0
maker-scaffold529-size85478-augustus-gene-0.35	0.307144309	0.167645371	0.286604328	0.219386066	0.020539981	0.977523441	1.017624233	5.92E-05	female_biased	0.997084252	6.62E-05	female_biased	FBgn0210070	Dvir\GJ22968	-0.768646296	0.344395047	Unbiased	FBgn0037757	CG8516	0	0	0	0	0	0	0	0	0	0	0	0	0	0	0	0	0	0	0	0	0
maker-scaffold529-size85478-augustus-gene-0.36	-0.671346981	0.043156281	-0.451592638	0.135049874	-0.219754344	0.802854599	-3.048889706	9.28E-08	male_biased	-2.829135362	1.33E-07	male_biased	FBgn0201915	Dvir\GJ14708	-0.299678727	0.813086794	Unbiased	FBgn0030092	fh	0	0	0	0	0	0	0	0	0	0	0	0	1	0	0	0	0	0	0	0	0
maker-scaffold529-size85478-augustus-gene-0.39	0.022129536	0.914279611	-0.060775103	0.784971658	0.082904638	0.889664935	-0.963334988	2.23E-05	male_biased	-1.046239626	1.02E-05	male_biased	FBgn0211338	Dvir\GJ24257	0.272220722	0.831569361	Unbiased	FBgn0086605	CG9853	0	0	0	0	0	0	0	0	0	0	0	0	0	0	0	0	0	0	0	0	0
maker-scaffold529-size85478-snap-gene-0.48	0.123055768	0.946081345	-1.962233528	0.276385922	2.085289296	0.658651319	0.837266435	0.500176548	Unbiased	-1.248022862	0.316969512	Unbiased	FBgn0211343	Dvir\GJ24262	0.197797622	0.969923711	Unbiased	FBgn0040607	CG14244	0	0	0	0	0	0	0	0	0	0	0	0	0	0	0	0	0	0	0	0	0
maker-scaffold5291-size4514-augustus-gene-0.2	1.340821515	0.095323853	1.397860826	0.087376477	-0.057039311	0.98084317	-0.342256785	0.53428488	Unbiased	-0.285217474	0.613897272	Unbiased	FBgn0206271	Dvir\GJ19126	NA	NA	NA	NA	NA	0	0	0	0	0	0	0	0	0	0	0	0	0	0	0	0	0	0	0	0	0
maker-scaffold53-size117473-augustus-gene-0.16	0.209682869	0.69745944	0.299152104	0.616308682	-0.089469235	0.957474366	-1.187320243	0.009574315	male_biased	-1.097851008	0.015115027	male_biased	FBgn0205377	Dvir\GJ18215	0.454453584	0.74359665	Unbiased	FBgn0004858	elB	0	0	0	0	0	0	0	0	0	0	0	0	0	0	0	0	0	0	0	0	0
maker-scaffold530-size80273-augustus-gene-0.25	-0.53308583	0.062237614	-0.287257277	0.294774112	-0.245828553	0.759116207	1.116540696	0.00010564	female_biased	1.362369249	1.89E-05	female_biased	FBgn0198227	Dvir\GJ10959	-0.831361823	0.353324754	Unbiased	FBgn0039304	CG10425	0	0	0	0	0	0	0	0	0	0	0	0	0	0	0	0	0	0	0	0	0
maker-scaffold530-size80273-augustus-gene-0.26	0.178404252	0.323397954	0.263917341	0.17713911	-0.085513089	0.884028325	0.389973485	0.012081432	female_biased	0.475486574	0.00400661	female_biased	FBgn0198228	Dvir\GJ10960	-0.831909576	0.197285329	Unbiased	FBgn0260659	CG42542	0	0	0	0	0	0	0	0	0	0	0	0	0	0	0	0	0	0	0	0	0
maker-scaffold530-size80273-augustus-gene-0.28	0.159456529	0.30763171	-0.18308606	0.270970618	0.342542589	0.392392328	-1.775219754	4.09E-08	male_biased	-2.117762343	9.55E-09	male_biased	FBgn0198232	Dvir\GJ10964	0.75553008	0.449498221	Unbiased	FBgn0039339	CG5116	0	0	0	0	0	0	0	0	0	0	0	0	0	0	0	0	0	0	0	0	0
maker-scaffold530-size80273-augustus-gene-0.31	-0.330552995	0.196044599	0.11522173	0.698409635	-0.445774724	0.508593169	1.007595634	0.000218859	female_biased	1.453370358	1.06E-05	female_biased	FBgn0197500	Dvir\GJ10213	-1.151447572	0.130579941	Unbiased	FBgn0038301	CG6654	0	0	0	0	0	0	0	0	0	0	0	0	0	0	0	0	0	0	0	0	0
maker-scaffold530-size80273-snap-gene-0.36	-0.331124549	0.220611674	-0.161703593	0.602091301	-0.169420957	0.844191217	1.042117233	0.000286248	female_biased	1.21153819	8.23E-05	female_biased	FBgn0198230	Dvir\GJ10962	-0.290705097	0.814442982	Unbiased	FBgn0038300	Mau2	0	0	0	0	0	0	0	0	0	0	0	0	0	0	0	0	0	0	0	0	0
maker-scaffold530-size80273-snap-gene-0.39	-0.290205388	0.745539136	0.495019823	0.607294743	-0.785225211	0.76839088	-2.21929638	0.005130024	male_biased	-1.434071169	0.042015548	male_biased	FBgn0197502	Dvir\GJ10215	0.638495906	0.596459546	Unbiased	FBgn0037525	CG17816	0	0	0	0	0	0	0	0	0	0	0	0	0	0	0	0	0	0	0	0	0
maker-scaffold5303-size5502-snap-gene-0.2	-0.583068247	0.233275192	-1.211264522	0.03309295	0.628196275	0.65114943	0.276883602	0.45295432	Unbiased	-0.351312673	0.337906494	Unbiased	NA	NA	NA	NA	NA	NA	NA	0	0	0	0	0	0	0	0	0	0	0	0	0	0	0	0	0	0	0	0	0
maker-scaffold531-size72853-snap-gene-0.15	0.426036599	0.308780461	0.384295305	0.405926564	0.041741295	0.976832102	0.836274461	0.018520729	female_biased	0.794533166	0.025001536	female_biased	FBgn0013119	Dvir\mam	NA	NA	NA	NA	NA	0	0	0	0	0	0	0	0	0	0	0	0	0	0	0	0	0	0	0	0	0
maker-scaffold532-size33353-augustus-gene-0.10	0.280753998	0.588564748	0.042045937	0.948603976	0.238708061	0.88524184	-0.728770242	0.071439455	Unbiased	-0.967478303	0.024470805	male_biased	FBgn0208358	Dvir\GJ21225	-0.51222362	0.545146255	Unbiased	FBgn0031571	bark	0	0	0	0	0	0	0	0	0	0	0	0	0	0	0	0	0	0	0	0	0
maker-scaffold532-size33353-augustus-gene-0.11	-0.702360785	0.0768837	-0.016491758	0.97374857	-0.685869027	0.479606715	2.248954428	8.57E-06	female_biased	2.934823455	9.12E-07	female_biased	FBgn0208369	Dvir\GJ21236	-0.70885014	0.475366679	Unbiased	NA	NA	0	0	0	0	0	0	0	0	0	0	0	0	0	0	0	0	0	0	0	0	0
maker-scaffold533-size168304-augustus-gene-0.15	0.154488935	0.385877817	0.192404527	0.313806062	-0.037915592	0.946981535	-0.426519228	0.006801087	male_biased	-0.388603636	0.011737575	male_biased	NA	NA	NA	NA	NA	NA	NA	0	0	0	0	0	0	0	0	0	0	0	0	0	0	0	0	0	0	0	0	0
maker-scaffold533-size168304-augustus-gene-0.16	0.41377404	0.448996174	0.416008192	0.487546814	-0.002234152	0.99861468	-1.335355448	0.00635584	male_biased	-1.333121296	0.006706825	male_biased	FBgn0210565	Dvir\GJ23467	0.07169617	0.959933917	Unbiased	FBgn0265048	cv-d	0	0	0	0	0	0	0	0	0	0	0	0	0	0	0	0	0	0	0	0	0
maker-scaffold533-size168304-augustus-gene-0.17	-0.415375961	0.338115794	0.00167979	0.99830499	-0.417055751	0.759662134	-1.038420799	0.007171642	male_biased	-0.621365048	0.072916759	Unbiased	NA	NA	NA	NA	NA	NA	NA	0	0	0	0	0	0	0	0	0	0	0	0	0	0	0	0	0	0	0	0	0
maker-scaffold533-size168304-augustus-gene-0.18	-0.349991805	0.406752937	-0.11182224	0.831869046	-0.238169565	0.859820619	-1.075418343	0.004836465	male_biased	-0.837248778	0.018907682	male_biased	FBgn0210568	Dvir\GJ23470	0.610860554	0.527652623	Unbiased	FBgn0038420	CG10311	0	0	0	0	0	0	0	0	0	0	0	0	0	0	0	0	0	0	0	0	0
maker-scaffold533-size168304-augustus-gene-0.19	-1.06616081	0.055182353	-0.217292732	0.641083671	-0.848868079	0.466431338	-11.20511566	1.32E-09	male_biased	-10.35624758	1.51E-09	male_biased	FBgn0210863	Dvir\GJ23766	5.737134357	8.16E-31	male_biased	FBgn0038373	CG4546	0	0	0	0	0	0	0	0	0	0	0	0	0	0	0	0	0	0	0	0	0
maker-scaffold533-size168304-augustus-gene-1.29	-1.977056949	0.020492317	-1.007926914	0.155539363	-0.969130034	0.585722302	-1.240142101	0.024712479	male_biased	-0.271012066	0.583211675	Unbiased	FBgn0210570	Dvir\GJ23472	NA	NA	NA	NA	NA	0	0	0	0	0	0	0	0	0	0	0	0	0	0	0	0	0	0	0	0	0
maker-scaffold533-size168304-augustus-gene-1.35	-0.119948169	0.472788383	0.014508214	0.94731876	-0.134456383	0.796474086	0.417189645	0.005386863	female_biased	0.551646028	0.000858294	female_biased	FBgn0210849	Dvir\GJ23752	-0.852809178	0.193721785	Unbiased	FBgn0039329	CG10669	0	0	0	0	0	0	0	0	0	0	0	0	0	0	0	0	0	0	0	0	0
maker-scaffold533-size168304-augustus-gene-1.36	-0.185060577	0.64120278	-0.639490234	0.129022329	0.454429658	0.690208684	-0.360911076	0.222481873	Unbiased	-0.815340733	0.014901781	male_biased	FBgn0210847	Dvir\GJ23750	-0.030952596	0.98977348	Unbiased	FBgn0261575	tobi	0	0	0	0	0	0	0	0	0	0	0	0	0	0	0	0	0	0	0	0	0
maker-scaffold533-size168304-snap-gene-0.21	0.706920191	0.148267691	0.080558582	0.891126893	0.62636161	0.631566406	-0.751761747	0.046102123	male_biased	-1.378123356	0.002130132	male_biased	FBgn0210563	Dvir\GJ23465	-0.236576714	0.825141232	Unbiased	FBgn0051183	CG31183	0	0	0	0	0	0	0	0	0	0	0	0	0	0	0	0	0	0	0	0	0
maker-scaffold533-size168304-snap-gene-0.26	-0.104477101	0.732928877	0.394620244	0.219702871	-0.499097345	0.529775154	2.303701412	1.17E-06	female_biased	2.802798757	2.23E-07	female_biased	FBgn0210862	Dvir\GJ23765	-1.106296668	0.085191768	Unbiased	FBgn0003483	spn-E	0	0	0	0	0	0	0	0	0	0	0	0	0	0	0	0	0	0	0	0	0
maker-scaffold533-size168304-snap-gene-1.52	0.331225569	0.102176231	0.674206483	0.005918468	-0.342980915	0.491723598	-0.215376932	0.138727205	Unbiased	0.127603982	0.372575502	Unbiased	FBgn0210845	Dvir\GJ23748	-0.487746872	0.587458645	Unbiased	FBgn0004509	Fur1	0	0	0	0	0	0	0	0	0	0	0	0	0	0	0	0	0	0	0	0	0
maker-scaffold5331-size10223-augustus-gene-0.2	-0.81481623	0.119193433	-0.148480858	0.806209484	-0.666335371	0.627783647	-1.713013798	0.000709145	male_biased	-1.046678427	0.013807796	male_biased	NA	NA	NA	NA	NA	NA	NA	0	0	0	0	0	0	0	0	0	0	0	0	0	0	0	0	0	0	0	0	0
maker-scaffold5332-size7682-augustus-gene-0.2	-0.046104199	0.871666551	0.26170407	0.35135284	-0.307808269	0.681137085	1.364819389	2.40E-05	female_biased	1.672627659	4.17E-06	female_biased	NA	NA	NA	NA	NA	NA	NA	0	0	0	0	0	0	0	0	0	0	0	0	0	0	0	0	0	0	0	0	0
maker-scaffold534-size63463-augustus-gene-0.12	0.388051538	0.291999558	0.783734706	0.055982213	-0.395683168	0.720227041	-1.603778089	0.000116316	male_biased	-1.20809492	0.000947677	male_biased	FBgn0209322	Dvir\GJ22209	-0.078536153	0.975987436	Unbiased	NA	NA	0	0	0	0	0	0	0	0	0	0	0	0	0	0	0	0	0	0	0	0	0
maker-scaffold534-size63463-augustus-gene-0.13	0.069905933	0.682660492	-0.057159117	0.780345237	0.12706505	0.80713165	0.721984899	0.000111689	female_biased	0.594919849	0.000475773	female_biased	FBgn0209323	Dvir\GJ22210	-0.520967324	0.54450416	Unbiased	FBgn0262114	RanBPM	0	0	0	0	0	0	0	0	0	0	0	0	0	0	0	0	0	0	0	0	0
maker-scaffold534-size63463-augustus-gene-0.14	0.04436207	0.912697692	0.383319474	0.329044137	-0.338957404	0.766264151	0.635392108	0.032025513	female_biased	0.974349512	0.003594245	female_biased	NA	NA	NA	NA	NA	NA	NA	0	0	0	0	0	0	0	0	0	0	0	0	0	0	0	0	0	0	0	0	0
maker-scaffold534-size63463-augustus-gene-0.15	0.128850332	0.614681713	0.320568704	0.241868075	-0.191718372	0.808612827	0.924936597	0.000424071	female_biased	1.11665497	9.69E-05	female_biased	NA	NA	NA	NA	NA	NA	NA	0	0	0	0	0	0	0	0	0	0	0	0	0	0	0	0	0	0	0	0	0
maker-scaffold534-size63463-augustus-gene-0.16	0.188669263	0.681007586	-0.120783689	0.828301235	0.309452952	0.824521949	-1.450501173	0.001043214	male_biased	-1.759954125	0.000258424	male_biased	FBgn0207283	Dvir\GJ20143	0.594977007	0.467030878	Unbiased	FBgn0033524	Cyp49a1	0	0	0	0	0	0	0	0	0	0	0	0	0	0	0	0	0	0	0	0	0
maker-scaffold535-size40165-augustus-gene-0.17	-0.21807808	0.147545017	-0.241790825	0.123283031	0.023712744	0.96007474	0.686211411	5.36E-05	female_biased	0.662498666	6.63E-05	female_biased	FBgn0199517	Dvir\GJ12268	-0.185134061	0.873240475	Unbiased	FBgn0035713	velo	0	0	0	0	0	0	0	0	0	0	0	0	0	0	0	0	0	0	0	0	0
maker-scaffold535-size40165-augustus-gene-0.19	-0.365723679	0.072473846	-0.455346982	0.031790439	0.089623304	0.880333228	-0.225126856	0.114660765	Unbiased	-0.31475016	0.036675747	male_biased	FBgn0200335	Dvir\GJ13108	0.295895032	0.760617679	Unbiased	FBgn0035715	CG10103	0	0	0	0	0	0	0	0	0	0	0	0	0	0	0	0	0	0	0	0	0
maker-scaffold535-size40165-augustus-gene-0.20	-0.247025405	0.181787917	-0.225629977	0.248018649	-0.021395428	0.970080868	1.085108836	8.08E-06	female_biased	1.106504264	6.15E-06	female_biased	FBgn0200334	Dvir\GJ13107	-0.452955445	0.617264788	Unbiased	FBgn0027616	Ythdc1	0	0	0	0	0	0	0	0	0	0	0	0	0	0	0	0	0	0	0	0	0
maker-scaffold536-size42830-snap-gene-0.14	-0.530791318	0.422147504	0.075608065	0.927902738	-0.606399383	0.768280075	-1.640960237	0.006223188	male_biased	-1.034560855	0.053373153	Unbiased	FBgn0197943	Dvir\GJ10665	0.082421495	0.948209547	Unbiased	FBgn0003861	trp	0	0	0	0	0	0	0	0	0	0	0	0	0	0	0	0	0	0	0	0	0
maker-scaffold537-size35052-augustus-gene-0.14	-0.333758747	0.489204444	-0.164652395	0.780345237	-0.169106352	0.918746153	-0.705940762	0.065520356	Unbiased	-0.53683441	0.150851009	Unbiased	FBgn0207767	Dvir\Mal-A7	0.103442162	0.939020763	Unbiased	FBgn0033296	Mal-A7	0	0	0	0	0	0	0	0	0	0	0	0	0	0	0	0	0	0	0	0	0
maker-scaffold537-size35052-snap-gene-0.21	-0.752092794	0.041953069	-0.972786889	0.012193382	0.220694095	0.822414047	-0.309176779	0.198730424	Unbiased	-0.529870874	0.04012252	male_biased	FBgn0207770	Dvir\Mal-A1	-0.207976493	0.886383969	Unbiased	FBgn0002570	Mal-A1	0	0	0	0	0	0	1	0	0	0	0	0	0	0	0	0	0	0	0	0	0
maker-scaffold537-size35052-snap-gene-0.22	-0.678085243	0.198459921	-0.29410893	0.61786925	-0.383976313	0.811415158	-0.383160593	0.325428853	Unbiased	0.00081572	0.998574128	Unbiased	FBgn0208836	Dvir\Mal-A8	-0.255163811	0.825051721	Unbiased	FBgn0033297	Mal-A8	0	0	0	0	0	0	0	0	0	0	0	0	0	0	0	0	0	0	0	0	0
maker-scaffold537-size35052-snap-gene-0.23	-0.761174375	0.028962516	-1.036193742	0.005917548	0.275019367	0.762211362	-0.090185175	0.681205694	Unbiased	-0.365204542	0.1068679	Unbiased	FBgn0208834	Dvir\Mal-A5	-1.491531801	0.065856037	Unbiased	FBgn0050359	Mal-A5	0	0	0	0	0	0	0	0	0	0	0	0	0	0	0	0	0	0	0	0	0
maker-scaffold5374-size2747-snap-gene-0.0	-0.096631468	0.6087265	-0.208195326	0.291765926	0.111563859	0.850490322	0.758134788	0.000172441	female_biased	0.646570929	0.000553283	female_biased	FBgn0085982	Dvir\RpL15	-1.314869012	0.293307707	Unbiased	FBgn0028697	RpL15	0	0	0	0	0	0	0	0	0	0	0	0	0	0	0	0	0	0	0	0	0
maker-scaffold538-size44887-snap-gene-0.10	1.525023369	0.030962677	0.538656492	0.392552074	0.986366877	0.525371819	-0.453809153	0.298798205	Unbiased	-1.44017603	0.006457814	male_biased	FBgn0208894	Dvir\GJ21776	0.308856776	0.875659517	Unbiased	FBgn0034903	sona	0	0	0	0	0	0	0	0	0	0	0	0	0	0	0	0	0	0	0	0	0
maker-scaffold5383-size2740-snap-gene-0.3	-0.074066626	0.742995494	0.412598824	0.084085084	-0.486665451	0.382565361	-0.27695666	0.102563892	Unbiased	0.209708791	0.209439382	Unbiased	FBgn0203543	Dvir\GJ16359	-0.628395143	0.36744144	Unbiased	FBgn0029868	ND-B16.6	0	0	0	0	0	0	0	0	0	0	0	0	0	0	0	0	0	0	0	0	0
maker-scaffold5384-size6437-augustus-gene-0.3	0.292115478	0.660856934	0.522772111	0.470143846	-0.230656633	0.918746153	-0.230683989	0.640530716	Unbiased	-2.74E-05	0.999987953	Unbiased	FBgn0204132	Dvir\GJ16954	-0.025165056	0.988795465	Unbiased	FBgn0028550	Atf3	0	0	0	0	0	0	0	0	0	0	0	0	0	0	0	0	0	0	0	0	0
maker-scaffold539-size68715-augustus-gene-0.15	-0.091670278	0.674512513	0.217271158	0.346126789	-0.308941436	0.598859918	1.024529612	5.09E-05	female_biased	1.333471048	5.30E-06	female_biased	FBgn0199941	Dvir\GJ12705	-0.762322652	0.22332213	Unbiased	FBgn0035402	Usp5	0	0	0	0	0	0	0	0	0	0	0	0	0	0	0	0	0	0	0	0	0
maker-scaffold539-size68715-augustus-gene-0.16	-0.003073361	0.987545456	0.106528669	0.607864563	-0.109602031	0.850490322	-0.099327058	0.467687687	Unbiased	0.010274973	0.940891399	Unbiased	FBgn0199940	Dvir\GJ12704	-0.432627766	0.603998193	Unbiased	FBgn0024277	trio	0	0	0	0	0	0	0	0	0	0	0	0	0	0	0	0	0	0	0	0	0
maker-scaffold539-size68715-snap-gene-0.17	0.419618373	0.033308976	-0.096854142	0.608836294	0.516472515	0.198278153	-2.714625589	2.98E-09	male_biased	-3.231098104	8.49E-10	male_biased	FBgn0199944	Dvir\GJ12708	-0.731087298	0.338850309	Unbiased	FBgn0026189	prominin-like	0	0	0	0	0	0	0	0	0	0	0	0	0	0	0	0	0	0	0	0	0
maker-scaffold539-size68715-snap-gene-0.18	0.27811232	0.052796989	0.093369627	0.499561153	0.184742693	0.585722302	-1.626885013	1.30E-08	male_biased	-1.811627706	5.07E-09	male_biased	FBgn0199942	Dvir\GJ12706	1.079350424	0.065962767	Unbiased	FBgn0035400	CG11537	0	0	0	0	0	0	0	0	0	0	0	0	0	0	0	0	0	0	0	0	0
maker-scaffold54-size515352-augustus-gene-0.13	-0.255284679	0.275779827	-0.367253614	0.14039498	0.111968936	0.882779357	-3.173811313	1.46E-08	male_biased	-3.285780249	1.01E-08	male_biased	FBgn0211528	Dvir\GJ24448	2.76096342	2.73E-07	male_biased	FBgn0038233	HtrA2	0	0	0	0	0	0	0	0	0	0	0	0	0	0	0	0	0	0	0	0	0
maker-scaffold54-size515352-augustus-gene-1.25	-0.676760929	0.016274396	-0.421458636	0.08033596	-0.255302293	0.692998311	-0.508284667	0.00817591	male_biased	-0.252982374	0.137181979	Unbiased	FBgn0209921	Dvir\GJ22817	-0.40716	0.752904198	Unbiased	FBgn0038519	Prx3	0	0	0	0	0	0	0	0	0	0	0	0	1	0	0	0	0	0	0	0	0
maker-scaffold54-size515352-augustus-gene-1.27	0.055569333	0.798681052	-0.256738884	0.241787027	0.312308217	0.579058166	-2.34385104	4.72E-08	male_biased	-2.656159258	1.66E-08	male_biased	FBgn0209923	Dvir\GJ22819	2.062083415	0.000967204	male_biased	FBgn0038515	CG5823	0	0	0	0	0	0	0	0	0	0	0	0	0	0	0	0	0	0	0	0	0
maker-scaffold54-size515352-augustus-gene-2.33	0.075281863	0.820136641	0.023460717	0.953439509	0.051821146	0.958957989	0.328608432	0.167382185	Unbiased	0.276787286	0.243692561	Unbiased	NA	NA	NA	NA	NA	NA	NA	0	0	0	0	0	0	0	0	0	0	0	0	0	0	0	0	0	0	0	0	0
maker-scaffold54-size515352-augustus-gene-2.36	-0.593818745	0.282932825	-0.550898666	0.359324979	-0.042920079	0.98084317	0.2775166	0.507440307	Unbiased	0.320436679	0.443646834	Unbiased	FBgn0211513	Dvir\GJ24433	0.265293853	0.912707958	Unbiased	FBgn0038631	CG7695	0	0	0	0	0	0	0	0	0	0	0	0	0	0	0	0	0	0	0	0	0
maker-scaffold54-size515352-augustus-gene-4.11	-0.038148858	0.909020868	0.050255031	0.895237527	-0.088403889	0.930610986	1.686078579	1.48E-05	female_biased	1.774482469	9.03E-06	female_biased	FBgn0198957	Dvir\GJ11703	-1.559340211	0.003725602	female_biased	FBgn0011802	Gem3	0	0	0	0	0	0	0	0	0	0	0	0	0	0	0	0	0	0	0	0	0
maker-scaffold54-size515352-augustus-gene-4.12	0.037986958	0.946782903	-0.284472469	0.585480018	0.322459427	0.834218282	-6.1648156	7.15E-08	male_biased	-6.487275027	4.42E-08	male_biased	FBgn0200883	Dvir\GJ13662	4.734439589	2.86E-17	male_biased	NA	NA	0	0	0	0	0	0	0	0	0	0	0	0	0	0	0	0	0	0	0	0	0
maker-scaffold54-size515352-snap-gene-2.41	-0.016716403	0.98665	-0.183059297	0.867982184	0.166342894	0.952673769	-2.876930722	0.001376966	male_biased	-3.043273617	0.000984373	male_biased	FBgn0209928	Dvir\GJ22824	-0.909616135	0.194056763	Unbiased	FBgn0262005	CG42823	0	0	0	0	0	0	0	0	0	0	0	0	0	0	0	0	0	0	0	0	0
maker-scaffold54-size515352-snap-gene-3.13	-0.350539548	0.591599217	-0.480084402	0.498363307	0.129544854	0.949257443	-0.959069981	0.061335935	Unbiased	-1.088614835	0.038748941	male_biased	FBgn0209933	Dvir\GJ22829	0.745969548	0.516377198	Unbiased	FBgn0038498	beat-IIa	0	0	0	0	0	0	0	0	0	0	0	0	0	0	0	0	0	0	0	0	0
maker-scaffold540-size103107-augustus-gene-0.27	-0.059402862	0.717587972	-0.214382789	0.207325076	0.154979927	0.758648365	-2.990607978	1.15E-09	male_biased	-3.145587906	7.49E-10	male_biased	FBgn0197347	Dvir\GJ10057	2.66221134	1.01E-07	male_biased	FBgn0037901	Exd2	0	0	0	0	0	0	0	0	0	0	0	0	0	0	0	0	0	0	0	0	0
maker-scaffold540-size103107-augustus-gene-0.29	-0.676770034	0.133609546	-0.578801168	0.210672837	-0.097968866	0.94380116	-0.300843271	0.35367133	Unbiased	-0.202874405	0.531180475	Unbiased	FBgn0211596	Dvir\GJ24516	-0.410222219	0.694804832	Unbiased	FBgn0031579	CG15422	0	0	0	0	0	0	0	0	0	0	0	0	0	0	0	0	0	0	0	0	0
maker-scaffold540-size103107-augustus-gene-0.30	0.408460067	0.12658844	-0.101882724	0.736107155	0.51034279	0.43400337	-0.807808432	0.001107992	male_biased	-1.318151222	2.48E-05	male_biased	FBgn0198355	Dvir\GJ11094	0.727114671	0.452497955	Unbiased	FBgn0037900	CG5276	0	0	0	0	0	0	0	0	0	0	0	0	0	0	0	0	0	0	0	0	0
maker-scaffold542-size44413-augustus-gene-0.9	-0.161058713	0.81205855	0.157287249	0.843284157	-0.318345962	0.877026001	-1.539908703	0.007018679	male_biased	-1.221562741	0.023126639	male_biased	FBgn0208150	Dvir\GJ21015	0.368158856	0.709704323	Unbiased	FBgn0004784	inaC	0	0	0	0	0	0	0	0	0	0	0	0	0	0	0	0	0	0	0	0	0
maker-scaffold542-size44413-snap-gene-0.12	-0.031902285	0.966279077	0.309788207	0.691312776	-0.341690492	0.876718058	-1.503388509	0.010824268	male_biased	-1.161698017	0.038009793	male_biased	FBgn0208148	Dvir\GJ21013	-0.329857376	0.858471836	Unbiased	FBgn0034166	CG6472	0	0	0	0	0	0	0	0	0	0	0	0	0	0	0	0	0	0	0	0	0
maker-scaffold543-size64651-augustus-gene-0.24	-0.209335232	0.292516303	-0.084339043	0.724206126	-0.124996188	0.844453328	0.779949146	0.000258061	female_biased	0.904945334	7.49E-05	female_biased	FBgn0209459	Dvir\GJ22346	-1.562451019	0.002935152	female_biased	FBgn0010501	Dcp-1	0	0	0	0	0	0	0	0	0	0	0	0	0	0	0	0	0	0	0	0	0
maker-scaffold543-size64651-augustus-gene-0.25	0.452731976	0.063365023	-0.178572218	0.446711627	0.631304194	0.225417048	-0.617978673	0.002187845	male_biased	-1.249282867	9.50E-06	male_biased	FBgn0209461	Dvir\GJ22348	-0.388561924	0.677114954	Unbiased	FBgn0015277	Pi3K59F	0	0	0	0	0	0	0	0	0	0	0	0	0	0	0	0	0	0	0	0	0
maker-scaffold543-size64651-augustus-gene-0.27	0.50396648	0.179346834	1.10868999	0.01347487	-0.60472351	0.534710926	-1.346387798	0.000445162	male_biased	-0.741664288	0.017402465	male_biased	FBgn0207146	Dvir\GJ20005	-0.19657661	0.852076383	Unbiased	FBgn0034710	CG3292	0	0	0	0	0	0	0	0	0	0	0	0	0	0	0	0	0	0	0	0	0
maker-scaffold543-size64651-augustus-gene-0.29	-0.272924677	0.328299752	-0.293880405	0.338315703	0.020955728	0.981498251	1.528562896	2.02E-05	female_biased	1.507607168	2.03E-05	female_biased	FBgn0207144	Dvir\GJ20003	-0.70302424	0.364275752	Unbiased	FBgn0034879	Rrp4	0	0	0	0	0	0	0	0	0	0	0	0	0	0	0	0	0	0	0	0	0
maker-scaffold543-size64651-snap-gene-0.31	0.120564982	0.541916289	0.215326615	0.302299607	-0.094761633	0.880975259	-0.870676463	8.88E-05	male_biased	-0.77591483	0.000208237	male_biased	FBgn0209458	Dvir\GJ22345	-0.065194645	0.959178315	Unbiased	FBgn0034877	levy	0	0	0	0	0	0	0	0	0	0	0	0	0	0	0	0	0	0	0	0	0
maker-scaffold543-size64651-snap-gene-0.34	0.922926065	0.024259056	0.310625752	0.387356233	0.612300314	0.483186048	-0.592254762	0.029380332	male_biased	-1.204555076	0.000454447	male_biased	FBgn0211742	Dvir\GJ24665	0.214989456	0.85695458	Unbiased	FBgn0038981	CG5346	0	0	0	0	0	0	0	0	0	0	0	0	1	0	0	0	0	0	0	0	0
maker-scaffold543-size64651-snap-gene-0.36	-0.359931459	0.172172773	-0.131913573	0.665352653	-0.228017886	0.778251564	2.087537802	7.65E-07	female_biased	2.315555688	2.82E-07	female_biased	FBgn0207145	Dvir\GJ20004	-1.618500355	0.001915054	female_biased	FBgn0034878	pita	0	0	0	0	0	0	0	0	0	0	0	0	0	0	0	0	0	0	0	0	0
maker-scaffold544-size48411-snap-gene-0.6	-0.076596866	0.650736322	0.089659334	0.640815696	-0.1662562	0.751571558	0.153787175	0.223406869	Unbiased	0.320043375	0.02184668	female_biased	FBgn0202940	Dvir\GJ15752	-0.532114811	0.50455521	Unbiased	FBgn0052528	parvin	0	0	0	0	0	0	0	0	0	0	0	0	0	0	0	0	0	0	0	0	0
maker-scaffold545-size40855-augustus-gene-0.5	-0.108153111	0.720223416	0.287367314	0.361650304	-0.395520424	0.628666423	-1.234394668	0.000148499	male_biased	-0.838874244	0.002315569	male_biased	NA	NA	NA	NA	NA	NA	NA	0	0	0	0	0	0	0	0	0	0	0	0	0	0	0	0	0	0	0	0	0
maker-scaffold5454-size5007-snap-gene-0.3	-0.845547323	0.002152971	-0.337738658	0.074758189	-0.507808664	0.226823338	-3.952071027	3.43E-10	male_biased	-3.444262363	7.71E-10	male_biased	FBgn0202593	Dvir\GJ15399	-0.965061258	0.543257666	Unbiased	FBgn0022359;FBgn0024289	Sodh-2;Sodh-1	0	0	0	0	0	0	0	0	0	0	0	0	1	0	0	0	0	0	0	0	0
maker-scaffold546-size128109-augustus-gene-0.38	0.072359898	0.698062259	-0.043229944	0.852066666	0.115589841	0.842537436	-0.611852524	0.000737472	male_biased	-0.727442366	0.000193648	male_biased	FBgn0203295	Dvir\GJ16110	0.529258662	0.552040003	Unbiased	FBgn0002021	l(2)37Bb	0	0	0	0	0	0	0	0	0	0	0	0	0	0	0	0	0	0	0	0	0
maker-scaffold546-size128109-augustus-gene-0.39	-0.123914776	0.482296706	-0.089218927	0.661074858	-0.034695849	0.951176459	-1.741559451	1.25E-07	male_biased	-1.706863602	1.23E-07	male_biased	FBgn0203297	Dvir\GJ16112	1.171831799	0.040103556	male_biased	FBgn0032744	Ttc19	0	0	0	0	0	0	0	0	0	0	0	0	0	0	0	0	0	0	0	0	0
maker-scaffold546-size128109-augustus-gene-0.40	-0.619109701	0.140317361	-0.568826365	0.192816285	-0.050283336	0.968311148	0.64329732	0.047786963	female_biased	0.693580655	0.036045834	female_biased	FBgn0203303	Dvir\GJ16118	-0.045156771	0.979168376	Unbiased	FBgn0032907	CG9272	0	0	0	0	0	0	0	0	0	0	0	0	0	0	0	0	0	0	0	0	0
maker-scaffold546-size128109-augustus-gene-0.42	-0.131286926	0.420539415	-0.014800007	0.944312413	-0.116486919	0.817132111	0.341092545	0.013787922	female_biased	0.457579463	0.002541543	female_biased	FBgn0203337	Dvir\GJ16152	-0.844619127	0.214739351	Unbiased	FBgn0260439	Pp2A-29B	0	0	0	0	0	0	0	0	0	0	0	0	0	0	0	0	0	0	0	0	0
maker-scaffold546-size128109-augustus-gene-0.43	-0.434424202	0.048406977	-0.053179511	0.823952694	-0.381244692	0.438289977	0.495254868	0.00422672	female_biased	0.876499559	6.55E-05	female_biased	FBgn0203348	Dvir\GJ16163	-0.639803375	0.411400848	Unbiased	FBgn0032029	CG17292	0	0	0	0	0	0	0	0	0	0	0	0	0	0	0	0	0	0	0	0	0
maker-scaffold546-size128109-augustus-gene-0.44	-0.314020071	0.238629875	-0.252534673	0.385227189	-0.061485398	0.943427972	0.527254738	0.018587146	female_biased	0.588740136	0.010843098	female_biased	FBgn0205194	Dvir\GJ18029	-0.384825612	0.833421228	Unbiased	FBgn0032032	CG17294	0	0	0	0	0	0	0	0	0	0	0	0	0	0	0	0	0	0	0	0	0
maker-scaffold546-size128109-augustus-gene-0.46	-0.230836895	0.378284193	-0.093685799	0.769354479	-0.137151096	0.871569125	-0.223856188	0.259947911	Unbiased	-0.086705092	0.664177024	Unbiased	FBgn0198891	Dvir\GJ11636	-0.119040166	0.931111246	Unbiased	FBgn0261396	Rpn3	0	0	0	0	0	0	0	0	0	0	0	0	0	0	0	0	0	0	0	0	0
maker-scaffold546-size128109-augustus-gene-0.48	-0.048437136	0.794586171	0.073854318	0.725424836	-0.122291454	0.824973706	0.574275383	0.000970123	female_biased	0.696566837	0.000223249	female_biased	FBgn0198860	Dvir\GJ11603	-0.362650421	0.692098267	Unbiased	FBgn0002022	Catsup	0	0	0	0	0	0	0	0	0	0	0	0	0	0	0	0	0	0	0	0	0
maker-scaffold546-size128109-augustus-gene-0.49	-0.158283103	0.447362275	-0.067418154	0.791223704	-0.090864949	0.895325558	-0.605717037	0.002028368	male_biased	-0.514852089	0.005703758	male_biased	FBgn0198849	Dvir\GJ11592	0.487554152	0.584146605	Unbiased	FBgn0086442	mib2	0	0	0	0	0	0	0	0	0	0	0	0	0	0	0	0	0	0	0	0	0
maker-scaffold546-size128109-augustus-gene-0.50	-0.216106364	0.372140913	-0.385979187	0.137588905	0.169872823	0.820781455	-1.122480228	6.71E-05	male_biased	-1.292353051	1.96E-05	male_biased	FBgn0024376	Dvir\hook	-0.135507334	0.910578192	Unbiased	FBgn0001202	hook	0	0	0	0	0	0	0	0	0	0	0	0	0	0	0	0	0	0	0	0	0
maker-scaffold546-size128109-augustus-gene-0.53	0.070342867	0.644874398	-0.027059259	0.886600227	0.097402126	0.839676384	1.070018928	1.71E-06	female_biased	0.972616803	3.47E-06	female_biased	FBgn0205361	Dvir\GJ18196	-1.276719894	0.037946793	female_biased	FBgn0027094	AlaRS	0	0	0	0	0	0	0	0	0	0	0	0	0	0	0	0	0	0	0	0	0
maker-scaffold546-size128109-augustus-gene-0.54	-0.574533146	0.054679891	0.049795372	0.882957628	-0.624328518	0.341761971	1.004713797	0.000313288	female_biased	1.629042315	6.02E-06	female_biased	FBgn0205359	Dvir\GJ18194	-1.165783652	0.26829984	Unbiased	FBgn0032033	CG13392	0	0	0	0	0	0	0	0	0	0	0	0	0	0	0	0	0	0	0	0	0
maker-scaffold546-size128109-snap-gene-0.65	-0.233805489	0.135729663	-0.010387965	0.957363955	-0.223417525	0.584971234	0.93717521	5.37E-06	female_biased	1.160592734	7.61E-07	female_biased	FBgn0198869	Dvir\GJ11614	-0.452280152	0.670740409	Unbiased	FBgn0263198	Acn	0	0	0	0	0	0	0	0	0	0	0	0	0	0	0	0	0	0	0	0	0
maker-scaffold546-size128109-snap-gene-0.69	0.297259942	0.065088562	-0.388527522	0.021541282	0.685787465	0.046480533	2.291902468	3.03E-09	female_biased	1.606115003	3.66E-08	female_biased	FBgn0198807	Dvir\GJ11549	-2.184127142	3.68E-06	female_biased	FBgn0032026	CG7627	0	0	0	0	0	0	0	0	0	0	0	0	0	0	0	0	1	0	0	1	1
maker-scaffold546-size128109-snap-gene-0.70	-0.240146079	0.207395204	-0.290980187	0.148985355	0.050834108	0.935417831	0.617303669	0.000883078	female_biased	0.566469561	0.001583661	female_biased	NA	NA	NA	NA	NA	NA	NA	0	0	0	0	0	0	0	0	0	0	0	0	0	0	0	0	0	0	0	0	0
maker-scaffold5467-size2666-augustus-gene-0.2	-0.737095513	0.084054075	-0.187236348	0.67865744	-0.549859165	0.61345954	-1.4954426	0.000329261	male_biased	-0.945583435	0.006637503	male_biased	FBgn0201357	Dvir\GJ14139	-1.040720784	0.536125913	Unbiased	FBgn0033271	CG8708	0	0	0	0	0	0	0	0	0	0	0	0	0	0	0	0	0	0	0	0	0
maker-scaffold547-size52648-augustus-gene-0.10	0.361052435	0.46444394	0.271131244	0.630298211	0.089921191	0.955032541	-1.025310411	0.014851361	male_biased	-1.115231603	0.010175559	male_biased	FBgn0209522	Dvir\GJ22410	0.110626292	0.924983482	Unbiased	FBgn0034723	CG13506	0	0	0	0	0	0	0	0	0	0	0	0	0	0	0	0	0	0	0	0	0
maker-scaffold547-size52648-augustus-gene-0.11	-0.281473767	0.624454972	0.070854239	0.921852635	-0.352328006	0.844200122	-1.663142017	0.002098172	male_biased	-1.310814011	0.008694315	male_biased	FBgn0209521	Dvir\GJ22409	0.57450377	0.580856193	Unbiased	FBgn0025878	wrapper	0	0	0	0	0	0	0	0	0	0	0	0	0	0	0	0	0	0	0	0	0
maker-scaffold547-size52648-augustus-gene-0.12	-0.037757005	0.81300577	-0.126736902	0.437400452	0.088979897	0.851852976	-0.964331513	4.00E-06	male_biased	-1.053311411	1.67E-06	male_biased	FBgn0209520	Dvir\GJ22408	0.391103548	0.644773959	Unbiased	FBgn0034722	Rtf1	0	0	0	0	0	0	0	0	0	0	0	0	0	0	0	0	0	0	0	0	0
maker-scaffold549-size44440-augustus-gene-0.11	-0.334333265	0.120607182	-0.192545065	0.384222933	-0.1417882	0.824431228	-0.257375375	0.104832272	Unbiased	-0.115587174	0.45269835	Unbiased	FBgn0204866	Dvir\GJ17697	0.067976479	0.965033879	Unbiased	FBgn0037084	Syx6	0	0	0	0	0	0	0	0	0	0	0	0	0	0	0	0	0	0	0	0	0
maker-scaffold549-size44440-snap-gene-0.16	-0.115930469	0.560582047	-0.032513783	0.895430719	-0.083416686	0.899206222	1.163427495	8.67E-06	female_biased	1.246844181	4.42E-06	female_biased	FBgn0204877	Dvir\GJ17708	-1.194691519	0.121718299	Unbiased	FBgn0003082	phr	0	0	0	0	0	0	0	0	0	0	0	0	0	0	0	0	0	0	0	0	0
maker-scaffold549-size44440-snap-gene-0.18	-0.278139304	0.284511668	-0.170618866	0.564067651	-0.107520438	0.901911044	-0.079025606	0.689686868	Unbiased	0.028494832	0.887928697	Unbiased	FBgn0205593	Dvir\GJ18434	-0.090726219	0.970938592	Unbiased	FBgn0050382;FBgn0263121	CG30382;Prosalpha1	0	0	0	0	0	0	0	0	0	0	0	0	0	0	0	0	0	0	0	0	0
maker-scaffold5491-size2645-snap-gene-0.2	1.244869011	0.090791838	1.253197941	0.09298569	-0.00832893	0.997136147	-0.217626811	0.668526934	Unbiased	-0.209297881	0.687123189	Unbiased	NA	NA	NA	NA	NA	NA	NA	0	0	0	0	0	0	0	0	0	0	0	0	0	0	0	0	0	0	0	0	0
maker-scaffold5492-size2645-augustus-gene-0.2	-0.186641561	0.408864274	0.06600589	0.815903615	-0.252647451	0.710641577	0.769585505	0.000718958	female_biased	1.022232955	7.84E-05	female_biased	FBgn0206025	Dvir\GJ18879	-0.804911948	0.200931124	Unbiased	FBgn0030053	CG12081	0	0	0	0	0	0	0	0	0	0	0	0	0	0	0	0	0	0	0	0	0
maker-scaffold55-size57941-snap-gene-0.6	0.964008258	0.121164711	-0.197314621	0.781351384	1.161322878	0.44002152	-0.719842087	0.111445716	Unbiased	-1.881164965	0.001211727	male_biased	FBgn0210027	Dvir\GJ22924	0.646074223	0.427367554	Unbiased	FBgn0039840	pHCl-2	0	0	0	0	0	0	0	0	0	0	0	0	0	0	0	0	0	0	0	0	0
maker-scaffold551-size59772-augustus-gene-0.21	-1.908196823	0.000122022	-0.406309392	0.12634217	-1.501887431	0.016549367	-4.539012388	2.21E-09	male_biased	-3.037124957	2.68E-08	male_biased	FBgn0199609	Dvir\GJ12364	6.028546924	1.49E-24	male_biased	FBgn0035776	CG8564	0	0	0	0	0	0	0	0	0	0	0	0	0	0	0	0	0	0	0	0	0
maker-scaffold551-size59772-augustus-gene-0.23	-0.124566516	0.473144281	0.106748509	0.590597237	-0.231315025	0.635569134	2.073625388	3.10E-08	female_biased	2.304940413	1.22E-08	female_biased	FBgn0200230	Dvir\GJ12996	-1.837640972	0.000639883	female_biased	FBgn0016983	smid	0	0	0	0	0	0	0	0	0	0	0	0	0	0	0	0	0	0	0	0	0
maker-scaffold551-size59772-augustus-gene-0.26	0.309505055	0.147333329	0.508001873	0.032027312	-0.198496818	0.759116207	-0.083154099	0.592152312	Unbiased	0.115342718	0.457349647	Unbiased	FBgn0200227	Dvir\GJ12993	0.348973276	0.710046891	Unbiased	FBgn0035771	Sec63	0	0	0	0	0	0	0	0	0	0	0	0	0	0	0	0	0	0	0	0	0
maker-scaffold551-size59772-snap-gene-0.29	1.148763511	0.124107544	1.160065515	0.13231885	-0.011302004	0.995822896	-0.226308019	0.669166016	Unbiased	-0.215006015	0.693250487	Unbiased	FBgn0200232	Dvir\GJ12998	-0.144608855	0.964019088	Unbiased	FBgn0052379	CG32379	0	0	0	0	0	0	0	0	0	0	0	0	0	0	0	0	0	0	0	0	0
maker-scaffold551-size59772-snap-gene-0.31	-0.017632718	0.92894152	-0.049270698	0.82249341	0.03163798	0.955941993	-2.278487397	1.69E-08	male_biased	-2.310125378	1.33E-08	male_biased	FBgn0200229	Dvir\GJ12995	1.678472264	0.011649284	male_biased	FBgn0052380	SMSr	0	0	0	0	0	0	0	0	0	0	0	0	0	0	0	0	0	0	0	0	0
maker-scaffold551-size59772-snap-gene-0.32	-0.064317835	0.706137879	-0.168428037	0.347063357	0.104110202	0.844200122	-0.82506197	3.74E-05	male_biased	-0.929172172	1.27E-05	male_biased	FBgn0200228	Dvir\GJ12994	-0.213498684	0.82992154	Unbiased	FBgn0082598	akirin	0	0	0	0	0	0	0	0	0	0	0	0	0	0	0	0	0	0	0	0	0
maker-scaffold5514-size7359-augustus-gene-0.2	0.610952944	0.117517481	0.709251719	0.084724845	-0.098298775	0.936847625	1.018827034	0.003010541	female_biased	1.11712581	0.001762278	female_biased	FBgn0206030	Dvir\GJ18884	-0.640307524	0.445839889	Unbiased	FBgn0030505	NFAT	0	0	0	0	0	0	0	0	0	0	0	0	0	0	0	0	0	0	0	0	0
maker-scaffold552-size99604-snap-gene-0.35	0.1107381	0.73767671	-0.022682841	0.956940772	0.133420941	0.901079016	1.009407691	0.001261932	female_biased	0.87598675	0.003205461	female_biased	FBgn0210809	Dvir\GJ23712	-0.740281307	0.384501384	Unbiased	FBgn0002873	mud	0	0	0	0	0	0	0	0	0	0	0	0	0	0	0	0	0	0	0	0	0
maker-scaffold552-size99604-snap-gene-0.36	-0.520010095	0.247860994	-0.006278181	0.993019579	-0.513731914	0.708398549	0.980022061	0.012965068	female_biased	1.493753975	0.00100723	female_biased	NA	NA	NA	NA	NA	NA	NA	0	0	0	0	0	0	0	0	0	0	0	0	0	0	0	0	0	0	0	0	0
maker-scaffold552-size99604-snap-gene-0.38	-0.321630569	0.483642632	0.457463489	0.366549067	-0.779094059	0.528004464	0.731272352	0.049424455	female_biased	1.510366411	0.001052255	female_biased	FBgn0210811	Dvir\GJ23714	-2.113101645	0.002004042	female_biased	FBgn0037972	CG10005	0	0	0	0	0	0	0	0	0	0	0	0	0	0	0	0	0	0	0	0	0
maker-scaffold552-size99604-snap-gene-0.39	-0.427687047	0.047036931	-0.436880126	0.040200297	0.00919308	0.986667434	-0.020012426	0.889489007	Unbiased	-0.029205506	0.839529271	Unbiased	FBgn0210812	Dvir\GJ23715	0.521464256	0.477196981	Unbiased	FBgn0260744	Tango9	0	0	0	0	0	0	0	0	0	0	0	0	0	0	0	0	0	0	0	0	0
maker-scaffold552-size99604-snap-gene-0.40	0.359222562	0.038851483	0.517212066	0.006877167	-0.157989504	0.725088811	0.277866747	0.023837133	female_biased	0.435856251	0.001948343	female_biased	FBgn0210813	Dvir\GJ23716	-0.91222268	0.164795463	Unbiased	FBgn0260742	CG12213	0	0	0	0	0	0	0	0	0	0	0	0	0	0	0	0	0	0	0	0	0
maker-scaffold552-size99604-snap-gene-0.41	-0.222299696	0.334822165	-0.146697854	0.57484905	-0.075601842	0.924036395	-0.991457958	0.000125249	male_biased	-0.915856116	0.000218031	male_biased	NA	NA	NA	NA	NA	NA	NA	0	0	0	0	0	0	0	0	0	0	0	0	0	0	0	0	0	0	0	0	0
maker-scaffold552-size99604-snap-gene-0.42	-0.174619778	0.430572222	-0.280546756	0.227467158	0.105926977	0.881605225	-4.059577257	1.74E-09	male_biased	-4.165504234	1.28E-09	male_biased	FBgn0210816	Dvir\GJ23719	0.458986817	0.651761011	Unbiased	FBgn0020407	asun	0	0	0	0	0	0	0	0	0	0	0	0	0	0	0	0	0	0	0	0	0
maker-scaffold552-size99604-snap-gene-0.43	-0.358323502	0.054109038	-0.310335814	0.080578843	-0.047987688	0.930610986	-2.231898661	9.87E-09	male_biased	-2.183910973	1.04E-08	male_biased	FBgn0210609	Dvir\GJ23511	-0.879038147	0.407479507	Unbiased	FBgn0260743	GC1	0	0	0	0	0	0	0	0	0	0	0	0	0	0	0	0	0	0	0	0	0
maker-scaffold552-size99604-snap-gene-0.44	-0.438656363	0.185291741	-0.231813561	0.524173026	-0.206842802	0.841829354	0.060576393	0.807238648	Unbiased	0.267419195	0.278378034	Unbiased	FBgn0210608	Dvir\GJ23510	0.547930057	0.50673461	Unbiased	FBgn0000147	aurA	0	0	0	0	0	0	0	0	0	0	0	0	0	0	0	0	0	0	0	0	0
maker-scaffold553-size31788-snap-gene-0.13	0.086623711	0.564604737	-0.004672011	0.982890945	0.091295722	0.84557561	-1.006191616	2.52E-06	male_biased	-1.097487339	1.05E-06	male_biased	FBgn0198882	Dvir\GJ11627	0.02242253	0.988979785	Unbiased	FBgn0004179	Csp	0	0	0	0	0	0	0	0	0	0	0	0	0	0	0	0	0	0	0	0	0
maker-scaffold553-size31788-snap-gene-0.14	0.082324186	0.921380865	-0.472905278	0.50839204	0.555229464	0.796474086	-7.834040368	2.79E-07	male_biased	-8.389269832	1.63E-07	male_biased	FBgn0198879	Dvir\GJ11624	4.320064004	1.07E-15	male_biased	FBgn0036369	CG10089	0	0	0	0	0	0	0	0	0	0	0	0	0	0	0	0	0	0	0	0	0
maker-scaffold5536-size5383-augustus-gene-0.1	-1.222887438	0.112795478	-0.111933414	0.900976308	-1.110954025	0.569282307	-1.475746195	0.016710307	male_biased	-0.364792171	0.495266737	Unbiased	FBgn0204018	Dvir\GJ16839	0.974335334	0.32649131	Unbiased	FBgn0003380	Sh	0	0	0	0	0	0	0	0	0	0	0	0	0	0	0	0	0	0	0	0	0
maker-scaffold554-size94956-augustus-gene-0.18	0.070558913	0.747592234	-0.044485569	0.872138135	0.115044481	0.867212321	2.198071113	1.03E-07	female_biased	2.083026632	1.31E-07	female_biased	FBgn0203760	Dvir\GJ16576	-1.953095352	0.004468486	female_biased	FBgn0263237	Cdk7	0	0	0	0	0	0	0	0	0	0	0	0	0	0	0	0	0	0	0	0	0
maker-scaffold554-size94956-augustus-gene-0.20	-0.104453922	0.609711988	-0.376040474	0.08772574	0.271586552	0.628666423	0.376750329	0.023867478	female_biased	0.105163777	0.488796186	Unbiased	FBgn0204659	Dvir\GJ17489	-0.774618158	0.424650157	Unbiased	FBgn0031399	mio	0	0	0	0	0	0	0	0	0	0	0	0	0	0	0	0	0	0	0	0	0
maker-scaffold555-size70915-augustus-gene-0.12	-0.391654077	0.041687813	-0.041996705	0.840851922	-0.349657373	0.412021358	0.953246865	1.07E-05	female_biased	1.302904237	6.66E-07	female_biased	FBgn0209878	Dvir\GJ22774	-0.87894528	0.170220598	Unbiased	FBgn0039581	Moca-cyp	0	0	0	0	0	0	0	0	0	0	0	0	0	0	0	0	0	0	0	0	0
maker-scaffold555-size70915-augustus-gene-0.13	-0.560933231	0.028962516	-0.191166743	0.409336599	-0.369766488	0.517537988	-0.298119185	0.07622859	Unbiased	0.071647303	0.659143897	Unbiased	FBgn0208928	Dvir\GJ21810	-0.644499242	0.450506686	Unbiased	FBgn0027581	CG6191	0	0	0	0	0	0	0	0	0	0	0	0	0	0	0	0	0	0	0	0	0
maker-scaffold556-size47049-augustus-gene-0.18	0.315839844	0.125616078	0.302247667	0.153876913	0.013592177	0.982221111	0.465639236	0.007140452	female_biased	0.452047059	0.008754664	female_biased	FBgn0206150	Dvir\GJ19004	-0.408996397	0.690152138	Unbiased	FBgn0030502	tth	0	0	0	0	0	0	0	0	0	0	0	0	0	0	0	0	0	0	0	0	0
maker-scaffold556-size47049-augustus-gene-0.20	-0.010188405	0.957322027	-0.11779495	0.524840559	0.107606545	0.839750817	-1.453268137	3.22E-07	male_biased	-1.560874682	1.54E-07	male_biased	FBgn0206153	Dvir\GJ19007	0.75848373	0.283361478	Unbiased	FBgn0031188	CG14613	0	0	0	0	0	0	0	0	0	0	0	0	0	0	0	0	0	0	0	0	0
maker-scaffold556-size47049-snap-gene-0.25	-0.145828609	0.613945313	0.059893332	0.8695628	-0.205721942	0.815205803	0.442419571	0.052037105	Unbiased	0.648141512	0.009320302	female_biased	FBgn0206149	Dvir\GJ19003	-0.870961905	0.265493939	Unbiased	FBgn0052707	APC4	0	0	0	0	0	0	0	0	0	0	0	0	0	0	0	0	0	0	0	0	0
maker-scaffold556-size47049-snap-gene-0.27	-0.000472844	0.998465347	0.38523831	0.146143768	-0.385711154	0.560774471	1.552845955	5.06E-06	female_biased	1.938557109	7.20E-07	female_biased	FBgn0206152	Dvir\GJ19006	-2.278591845	7.25E-06	female_biased	FBgn0030486	Set2	0	0	0	0	0	0	0	0	0	0	0	0	0	0	0	0	0	0	0	0	0
maker-scaffold556-size47049-snap-gene-0.29	0.053408047	0.816968965	-0.005601147	0.985968882	0.059009194	0.935417831	0.976635124	8.34E-05	female_biased	0.91762593	0.00012838	female_biased	FBgn0206315	Dvir\GJ19170	-1.450946535	0.048714556	female_biased	FBgn0030081	CG7246	0	0	0	0	0	0	0	0	0	0	0	0	0	0	0	0	0	0	0	0	0
maker-scaffold556-size47049-snap-gene-0.32	-0.066700291	0.689222603	-0.26723546	0.128896418	0.200535169	0.668117428	1.503066674	2.13E-07	female_biased	1.302531506	5.84E-07	female_biased	FBgn0206312	Dvir\GJ19167	-1.932603941	0.007652651	female_biased	FBgn0027084	LysRS	0	0	0	0	0	0	0	0	0	0	0	0	0	0	0	0	0	0	0	0	0
maker-scaffold557-size101262-augustus-gene-0.20	0.82507693	0.117230127	0.550033008	0.206301576	0.275043922	0.847926841	-5.779279885	3.52E-08	male_biased	-6.054323807	2.72E-08	male_biased	FBgn0201152	Dvir\GJ13934	4.374465541	9.53E-11	male_biased	FBgn0052199	CG32199	0	0	0	0	0	0	0	0	0	0	0	0	0	0	0	0	0	0	0	0	0
maker-scaffold557-size101262-snap-gene-0.29	-0.859997332	0.08534227	-0.661059003	0.194412946	-0.198938329	0.898830771	1.731869153	0.000432291	female_biased	1.930807482	0.000172847	female_biased	FBgn0198642	Dvir\GJ11384	-0.369361394	0.733443437	Unbiased	FBgn0036799	CG13380	0	0	0	0	0	0	0	0	0	0	0	0	0	0	0	0	0	0	0	0	0
maker-scaffold557-size101262-snap-gene-0.30	-0.346799732	0.102908987	-0.2517992	0.239949611	-0.095000531	0.882891816	1.157348569	1.03E-05	female_biased	1.2523491	4.81E-06	female_biased	FBgn0198641	Dvir\GJ11383	-0.599690178	0.420499853	Unbiased	FBgn0013717	not	0	0	0	0	0	0	0	0	0	0	0	0	0	0	0	0	0	0	0	0	0
maker-scaffold557-size101262-snap-gene-0.31	-0.804612013	0.028123103	-0.293370849	0.359084746	-0.511241165	0.521950403	-2.994405528	1.67E-07	male_biased	-2.483164363	5.65E-07	male_biased	FBgn0198640	Dvir\GJ11382	0.961766103	0.362538663	Unbiased	FBgn0054015	CG34015	0	0	0	0	0	0	0	0	0	0	0	0	0	0	0	0	0	0	0	0	0
maker-scaffold558-size68566-augustus-gene-0.20	0.028497647	0.884421422	0.448522566	0.02906006	-0.420024919	0.340795934	-0.132808213	0.321320688	Unbiased	0.287216706	0.04585061	female_biased	FBgn0198727	Dvir\GJ11469	-0.223153921	0.848421659	Unbiased	FBgn0014002	Pdi	0	0	0	0	0	0	0	0	0	0	0	0	0	0	0	0	0	0	0	0	0
maker-scaffold558-size68566-augustus-gene-0.21	0.067478501	0.771366834	0.035786536	0.900501158	0.031691965	0.965210706	1.826189653	6.51E-07	female_biased	1.794497688	6.52E-07	female_biased	FBgn0198728	Dvir\GJ11470	-0.95973137	0.121653489	Unbiased	FBgn0036483	CG12316	0	0	0	0	0	0	0	0	0	0	0	0	0	0	0	0	0	0	0	0	0
maker-scaffold558-size68566-augustus-gene-0.23	-0.103300641	0.583435691	-0.055966358	0.809078721	-0.047334283	0.938246262	0.644007582	0.000618255	female_biased	0.691341865	0.00035033	female_biased	FBgn0201066	Dvir\GJ13847	0.139412671	0.910237461	Unbiased	FBgn0036487	Prp31	0	0	0	0	0	0	0	0	0	0	0	0	0	0	0	0	0	0	0	0	0
maker-scaffold558-size68566-snap-gene-0.25	-0.199832597	0.561879531	-0.239090516	0.529356779	0.039257918	0.970378484	-0.241836128	0.344479965	Unbiased	-0.281094046	0.275614129	Unbiased	FBgn0198724	Dvir\GJ11466	-0.310099406	0.745420431	Unbiased	FBgn0036489	CG7011	0	0	0	0	0	0	0	0	0	0	0	0	0	0	0	0	0	0	0	0	0
maker-scaffold558-size68566-snap-gene-0.27	-0.275061173	0.30523748	-0.680590488	0.030101388	0.405529316	0.581309739	0.518780648	0.021334154	female_biased	0.113251332	0.578706461	Unbiased	FBgn0198726	Dvir\GJ11468	-0.015821237	0.993034298	Unbiased	FBgn0047178	CG32147	0	0	0	0	0	0	0	0	0	0	0	0	0	0	0	0	0	0	0	0	0
maker-scaffold558-size68566-snap-gene-0.30	-0.486662617	0.082947418	-0.365502426	0.182514676	-0.121160191	0.883868484	-2.666451573	1.10E-07	male_biased	-2.545291382	1.31E-07	male_biased	FBgn0201067	Dvir\GJ13848	1.474440086	0.016823884	male_biased	FBgn0036488	CG6878	0	0	0	0	0	0	0	0	0	0	0	0	0	0	0	0	0	0	0	0	0
maker-scaffold558-size68566-snap-gene-0.32	-0.60200064	0.360438786	0.203605207	0.778265255	-0.805605847	0.651288921	-5.079298253	1.92E-06	male_biased	-4.273692406	5.43E-06	male_biased	FBgn0201065	Dvir\GJ13846	2.107861194	0.000134013	male_biased	FBgn0036485	FucTA	0	0	0	0	0	0	0	0	0	0	0	0	0	0	0	0	0	0	0	0	0
maker-scaffold559-size90076-snap-gene-0.8	0.742025549	0.143939874	0.085043633	0.89100196	0.656981915	0.630955209	0.281533407	0.443480168	Unbiased	-0.375448508	0.31274858	Unbiased	NA	NA	NA	NA	NA	NA	NA	0	0	0	0	0	0	0	0	0	0	0	0	0	0	0	0	0	0	0	0	0
maker-scaffold56-size75054-augustus-gene-0.26	-0.236144917	0.25958507	-0.094308729	0.698459377	-0.141836188	0.829393435	-3.015762657	8.66E-09	male_biased	-2.873926469	1.09E-08	male_biased	FBgn0203328	Dvir\GJ16143	1.442128645	0.027486308	male_biased	FBgn0031947	CG7154	0	0	0	0	0	0	0	0	0	0	0	0	0	0	0	0	0	0	0	0	0
maker-scaffold56-size75054-augustus-gene-0.28	-0.006770976	0.965582359	-0.156128292	0.298170224	0.149357317	0.725000665	1.167415476	4.77E-07	female_biased	1.018058159	1.30E-06	female_biased	FBgn0203333	Dvir\GJ16148	-1.205436161	0.047711619	female_biased	FBgn0032444	CCT4	0	0	0	0	0	0	0	0	0	0	0	0	0	0	0	0	0	0	0	0	0
maker-scaffold56-size75054-augustus-gene-0.29	-0.688362137	0.366356581	-0.420021934	0.599742466	-0.268340203	0.915904684	-3.135380985	0.000195774	male_biased	-2.867040782	0.000304796	male_biased	FBgn0203466	Dvir\GJ16282	2.436238803	0.017074221	male_biased	FBgn0020880	CG7179	0	0	0	0	0	0	0	0	0	0	0	0	0	0	0	0	0	0	0	0	0
maker-scaffold56-size75054-augustus-gene-0.33	-0.029360248	0.937937537	0.365772071	0.316080625	-0.395132319	0.688570863	1.253859478	0.000381889	female_biased	1.648991796	4.46E-05	female_biased	FBgn0203460	Dvir\GJ16276	-1.15579199	0.186773322	Unbiased	FBgn0032450	CG5776	0	0	0	0	0	0	0	0	0	0	0	0	0	0	0	0	0	0	0	0	0
maker-scaffold56-size75054-snap-gene-0.42	0.312221931	0.141338315	0.255392381	0.240549659	0.05682955	0.933604108	0.430450521	0.013138557	female_biased	0.373620971	0.027083003	female_biased	FBgn0203465	Dvir\GJ16281	-0.862768195	0.131650842	Unbiased	FBgn0032456	MRP	0	0	0	0	0	0	0	0	0	0	0	0	0	0	0	0	0	0	0	0	0
maker-scaffold56-size75054-snap-gene-0.43	-0.1114943	0.552517245	-0.301045332	0.133855741	0.189551032	0.743184008	0.769095795	0.000160846	female_biased	0.579544762	0.001251424	female_biased	FBgn0203462	Dvir\GJ16278	-0.641218077	0.636293137	Unbiased	FBgn0032451	spict	0	0	0	0	0	0	0	0	0	0	0	0	0	0	0	0	0	0	0	0	0
maker-scaffold56-size75054-snap-gene-0.44	-1.428468623	0.005921704	-0.425741622	0.266443249	-1.002727	0.248530616	-3.147476335	6.16E-07	male_biased	-2.144749335	9.97E-06	male_biased	FBgn0203461	Dvir\GJ16277	0.840632201	0.516525229	Unbiased	FBgn0032449	CG17036	0	0	0	0	0	0	0	0	0	0	0	0	0	0	0	0	0	0	0	0	0
maker-scaffold561-size75909-augustus-gene-0.22	0.315006597	0.631627337	-0.395823391	0.598228885	0.710829988	0.716151342	0.627025587	0.207723781	Unbiased	-0.083804401	0.867726442	Unbiased	FBgn0197353	Dvir\GJ10063	-2.060057379	0.012377323	female_biased	FBgn0037999	CG4860	0	0	0	0	0	0	0	0	0	0	0	0	0	0	0	0	0	0	0	0	0
maker-scaffold561-size75909-augustus-gene-0.23	-0.162931368	0.506654073	0.191581549	0.479256091	-0.354512917	0.598014859	-0.030494612	0.871538746	Unbiased	0.324018305	0.093477201	Unbiased	FBgn0197354	Dvir\GJ10064	0.132477677	0.910150226	Unbiased	FBgn0037998	Cog1	0	0	0	0	0	0	0	0	0	0	0	0	0	0	0	0	0	0	0	0	0
maker-scaffold562-size117067-augustus-gene-1.6	-0.116664068	0.674661739	-0.008117193	0.98394358	-0.108546875	0.906793221	-1.07000634	0.000244251	male_biased	-0.961459465	0.00052286	male_biased	FBgn0198485	Dvir\GJ11224	0.4710964	0.535239638	Unbiased	FBgn0036537;FBgn0036538	CG18081;CG15715	0	0	0	0	0	0	0	0	0	0	0	0	0	0	0	0	0	0	0	0	0
maker-scaffold562-size117067-augustus-gene-1.8	-0.714172557	0.041953069	-0.419962857	0.200553854	-0.2942097	0.758751567	0.595787278	0.019251603	female_biased	0.889996978	0.001909488	female_biased	FBgn0201323	Dvir\GJ14105	-0.952562652	0.246743953	Unbiased	FBgn0036536	CG12713	0	0	0	0	0	0	0	0	0	0	0	0	0	0	0	0	0	0	0	0	0
maker-scaffold562-size117067-snap-gene-0.6	0.612006067	0.410819738	1.119251249	0.162421471	-0.507245182	0.827215015	-1.442232485	0.02099556	male_biased	-0.934987303	0.110596277	Unbiased	FBgn0198482	Dvir\GJ11221	0.457964422	0.788407254	Unbiased	FBgn0264908	pHCl-1	0	0	0	0	0	0	0	0	0	0	0	0	0	0	0	0	0	0	0	0	0
maker-scaffold562-size117067-snap-gene-1.11	-0.036883963	0.849804365	-0.038562689	0.863632937	0.001678726	0.997288256	-1.867303591	7.70E-08	male_biased	-1.868982317	6.46E-08	male_biased	FBgn0198486	Dvir\GJ11225	0.823390502	0.258740348	Unbiased	FBgn0052190	NUCB1	0	0	0	0	0	0	0	0	0	0	0	0	0	0	0	0	0	0	0	0	0
maker-scaffold563-size53035-augustus-gene-0.9	0.252090054	0.617791005	-0.290628122	0.607294743	0.542718176	0.715622679	-0.695812217	0.076213277	Unbiased	-1.238530393	0.005937122	male_biased	FBgn0207725	Dvir\GJ20586	-0.127389664	0.921646828	Unbiased	NA	NA	0	0	0	0	0	0	0	0	0	0	0	0	0	0	0	0	0	0	0	0	0
maker-scaffold565-size33497-augustus-gene-0.10	-0.084230955	0.705554704	0.043791819	0.877061142	-0.128022774	0.853204445	1.492525392	2.81E-06	female_biased	1.620548166	1.24E-06	female_biased	FBgn0197767	Dvir\GJ10487	-0.532675831	0.638221132	Unbiased	FBgn0042111	CG18766	0	0	0	0	0	0	0	0	0	0	0	0	0	0	0	0	0	0	0	0	0
maker-scaffold565-size33497-augustus-gene-0.9	0.209001045	0.149225918	0.01868487	0.917214132	0.190316176	0.625555997	-1.062636967	9.81E-07	male_biased	-1.252953143	2.14E-07	male_biased	FBgn0197770	Dvir\GJ10490	1.00613882	0.157980165	Unbiased	FBgn0083969	CG34133	0	0	0	0	0	0	0	0	0	0	0	0	0	0	0	0	0	0	0	0	0
maker-scaffold565-size33497-snap-gene-0.14	-2.364436625	0.026694365	-0.88971347	0.324170704	-1.474723155	0.514685852	-1.718550159	0.018663823	male_biased	-0.243827004	0.699710662	Unbiased	FBgn0197766	Dvir\GJ10486	-0.217759416	0.953201321	Unbiased	FBgn0039500	CG5984	0	0	0	0	0	0	0	0	0	0	0	0	0	0	0	0	0	0	0	0	0
maker-scaffold566-size53367-augustus-gene-0.12	0.400894201	0.295565372	-0.279112042	0.506362976	0.680006243	0.501685732	-3.385458948	5.84E-07	male_biased	-4.065465192	1.43E-07	male_biased	FBgn0198213	Dvir\GJ10945	2.452029497	4.32E-07	male_biased	FBgn0015568	alpha-Est1	0	0	0	0	0	0	0	0	0	0	0	0	0	0	0	0	0	0	0	0	0
maker-scaffold566-size53367-augustus-gene-0.13	1.337533723	0.053770115	-0.423498081	0.532462416	1.761031804	0.229335931	0.889008933	0.062339012	Unbiased	-0.872022871	0.070588183	Unbiased	NA	NA	NA	NA	NA	NA	NA	0	0	0	0	0	0	0	0	0	0	0	0	0	0	0	0	0	0	0	0	0
maker-scaffold566-size53367-augustus-gene-0.15	0.154328602	0.685334058	-0.040882489	0.930929561	0.195211091	0.870798117	-2.274997517	9.61E-06	male_biased	-2.470208608	4.66E-06	male_biased	FBgn0197517	Dvir\GJ10230	5.771731231	5.74E-17	male_biased	FBgn0015574	alpha-Est6	0	0	0	0	0	0	0	0	0	0	0	0	0	0	0	0	0	0	0	0	0
maker-scaffold5669-size7844-augustus-gene-0.2	-0.000318344	0.998667281	-0.239246004	0.240308927	0.23892766	0.658785974	0.858482475	7.83E-05	female_biased	0.619554815	0.000900246	female_biased	NA	NA	NA	NA	NA	NA	NA	0	0	0	0	0	0	0	0	0	0	0	0	0	0	0	0	0	0	0	0	0
maker-scaffold567-size50249-augustus-gene-0.26	-0.157508522	0.880786485	-0.424350293	0.690668395	0.266841771	0.93335515	-1.36976056	0.066675437	Unbiased	-1.636602331	0.035044413	male_biased	FBgn0200647	Dvir\GJ13422	0.133652038	0.976751409	Unbiased	FBgn0052302	CG32302	0	0	0	0	0	0	0	0	0	0	0	0	0	0	0	0	0	0	0	0	0
maker-scaffold567-size50249-snap-gene-0.35	-1.591524072	0.005899362	-1.741122403	0.002787929	0.149598331	0.91527705	-0.737739004	0.02681834	male_biased	-0.887337336	0.011248664	male_biased	FBgn0200645	Dvir\GJ13420	0.17860908	0.886586498	Unbiased	FBgn0035484	CG11594	0	0	1	0	0	0	0	0	0	0	0	0	0	0	0	0	0	0	0	0	0
maker-scaffold567-size50249-snap-gene-0.36	0.36416392	0.045197799	0.239131064	0.155259182	0.125032856	0.796930262	-0.827649198	2.19E-05	male_biased	-0.952682054	6.17E-06	male_biased	FBgn0200643	Dvir\GJ13418	0.10198924	0.92696	Unbiased	FBgn0016756	Usp47	0	0	0	0	0	0	0	0	0	0	0	0	0	0	0	0	0	0	0	0	0
maker-scaffold568-size93449-augustus-gene-0.36	-0.429258654	0.012075688	-0.261458827	0.068462623	-0.167799827	0.65114943	-2.496982692	8.44E-10	male_biased	-2.329182866	1.13E-09	male_biased	FBgn0199744	Dvir\GJ12504	1.409036532	0.015083194	male_biased	FBgn0027786	Mtch	0	0	0	0	0	0	0	0	0	0	0	0	0	0	0	0	0	0	0	0	0
maker-scaffold568-size93449-augustus-gene-0.37	0.23186521	0.699074593	0.128756338	0.863203051	0.103108872	0.956678961	-0.329226962	0.454595232	Unbiased	-0.432335834	0.329863057	Unbiased	FBgn0199746	Dvir\GJ12506	NA	NA	NA	NA	NA	0	0	0	0	0	0	0	0	0	0	0	0	0	0	0	0	0	0	0	0	0
maker-scaffold568-size93449-augustus-gene-0.38	0.543944071	0.213299878	0.242563569	0.620108323	0.301380502	0.820781455	-1.090401939	0.004959367	male_biased	-1.391782441	0.00108509	male_biased	FBgn0199749	Dvir\GJ12509	0.369925001	0.822449894	Unbiased	FBgn0264272	mwh	0	0	0	0	0	0	0	0	0	0	0	0	0	0	0	0	0	0	0	0	0
maker-scaffold568-size93449-augustus-gene-0.39	-0.089231193	0.621254334	-0.603627082	0.007616366	0.514395889	0.232816175	0.245234303	0.0790373	Unbiased	-0.269161586	0.058968509	Unbiased	FBgn0199750	Dvir\GJ12510	-0.276221101	0.776494076	Unbiased	FBgn0036053	iPLA2-VIA	0	0	0	0	0	0	0	0	0	0	0	0	0	0	0	0	0	0	0	0	0
maker-scaffold568-size93449-augustus-gene-0.40	0.000578553	0.997428733	-0.245530642	0.147924266	0.246109195	0.56547216	-0.334620342	0.013020237	male_biased	-0.580729537	0.000370704	male_biased	FBgn0199753	Dvir\GJ12513	-0.168455922	0.891803534	Unbiased	FBgn0035850	Atg18a	0	0	0	0	0	0	0	0	0	0	0	0	0	0	0	0	0	0	0	0	0
maker-scaffold568-size93449-augustus-gene-0.42	0.354051899	0.238022488	0.088242579	0.811617403	0.26580932	0.775565895	0.055175879	0.808936783	Unbiased	-0.21063344	0.351999681	Unbiased	FBgn0199756	Dvir\GJ12516	-0.75198897	0.386149423	Unbiased	FBgn0035854	CG8005	0	0	0	0	0	0	0	0	0	0	0	0	0	0	0	0	0	0	0	0	0
maker-scaffold568-size93449-augustus-gene-0.44	-1.983983975	0.003526121	-1.677493511	0.004549759	-0.306490464	0.817993025	-0.789772246	0.027415165	male_biased	-0.483281782	0.148475808	Unbiased	FBgn0200132	Dvir\GJ12897	1.02119389	0.156267557	Unbiased	FBgn0035189;FBgn0063667	CG9119;CG32335	0	0	0	0	0	0	0	0	0	0	0	0	0	0	0	0	0	0	0	0	0
maker-scaffold568-size93449-augustus-gene-0.45	-0.304406846	0.084054075	-0.065384492	0.735434817	-0.239022355	0.587286952	-1.516540568	1.93E-07	male_biased	-1.277518213	6.63E-07	male_biased	FBgn0200126	Dvir\GJ12891	1.728189675	0.010521168	male_biased	FBgn0040308	Jafrac2	0	0	0	0	0	0	0	0	0	0	0	0	0	0	0	0	0	0	0	0	0
maker-scaffold568-size93449-augustus-gene-0.50	-0.191222413	0.470748051	-0.115381141	0.710535274	-0.075841272	0.932985903	-1.102151065	0.000160349	male_biased	-1.026309793	0.000261025	male_biased	FBgn0200122	Dvir\GJ12887	1.170384976	0.052403033	Unbiased	FBgn0035853	UbcE2M	0	0	0	0	0	0	0	0	0	0	0	0	0	0	0	0	0	0	0	0	0
maker-scaffold568-size93449-snap-gene-0.60	1.342623724	0.077815182	-0.62003953	0.402868896	1.962663253	0.236281332	0.227503226	0.659413516	Unbiased	-1.735160027	0.005747681	male_biased	NA	NA	NA	NA	NA	NA	NA	0	0	0	0	0	0	0	0	0	0	0	0	0	0	0	0	0	0	0	0	0
maker-scaffold568-size93449-snap-gene-0.62	-0.288285524	0.453118599	-0.178992597	0.74369561	-0.109292927	0.937968361	5.481825409	3.95E-08	female_biased	5.591118336	2.83E-08	female_biased	NA	NA	NA	NA	NA	NA	NA	0	0	0	0	0	0	0	0	0	0	0	0	0	0	0	0	0	0	0	0	0
maker-scaffold568-size93449-snap-gene-0.63	-0.12990382	0.511286404	-0.234635992	0.265755366	0.104732172	0.869469273	0.462044911	0.007614094	female_biased	0.357312739	0.028722446	female_biased	FBgn0200125	Dvir\GJ12890	0.572628104	0.424643514	Unbiased	FBgn0020392	Nmt	0	0	0	0	0	0	0	0	0	0	0	0	0	0	0	0	0	0	0	0	0
maker-scaffold568-size93449-snap-gene-0.64	0.321110693	0.148633014	0.08521346	0.738100412	0.235897233	0.711153269	-0.744834257	0.000586785	male_biased	-0.98073149	6.73E-05	male_biased	FBgn0200124	Dvir\GJ12889	0.581306522	0.441730164	Unbiased	FBgn0035849	ERR	0	0	0	0	0	0	0	0	0	0	0	0	0	0	0	0	0	0	0	0	0
maker-scaffold569-size233608-augustus-gene-0.18	-0.254673757	0.489156238	0.496432179	0.211944283	-0.751105936	0.432391597	-0.426545807	0.133457323	Unbiased	0.324560129	0.249859202	Unbiased	FBgn0205605	Dvir\GJ18446	1.94591204	0.161405246	Unbiased	FBgn0033579	CG13229	0	0	0	0	0	0	0	0	0	0	0	0	0	0	0	0	0	0	0	0	0
maker-scaffold5697-size2479-snap-gene-0.3	-0.140460738	0.572761737	0.204729762	0.451056067	-0.3451905	0.615958398	0.9809078	0.000222449	female_biased	1.326098299	1.86E-05	female_biased	NA	NA	NA	NA	NA	NA	NA	0	0	0	0	0	0	0	0	0	0	0	0	0	0	0	0	0	0	0	0	0
maker-scaffold57-size81932-augustus-gene-0.34	-0.26859112	0.440046087	-0.059202813	0.895252013	-0.209388307	0.851852976	1.843700412	2.81E-05	female_biased	2.053088719	1.09E-05	female_biased	FBgn0209151	Dvir\GJ22037	-1.619598252	0.047918609	female_biased	FBgn0024909	Taf7	0	0	0	0	0	0	0	0	0	0	0	0	0	0	0	0	0	0	0	0	0
maker-scaffold57-size81932-augustus-gene-0.40	0.448318105	0.344437725	0.404786053	0.435377321	0.043532051	0.977758314	-0.900885557	0.023056876	male_biased	-0.944417608	0.019546207	male_biased	FBgn0207444	Dvir\GJ20304	NA	NA	NA	NA	NA	0	0	0	0	0	0	0	0	0	0	0	0	0	0	0	0	0	0	0	0	0
maker-scaffold57-size81932-snap-gene-0.42	-0.09601957	0.720023291	-0.496586866	0.080713961	0.400567296	0.572533712	-1.013803881	0.000258129	male_biased	-1.414371177	1.68E-05	male_biased	FBgn0209150	Dvir\GJ22036	0.210597921	0.872786594	Unbiased	FBgn0040658	CG13516	0	0	0	0	0	0	0	0	0	0	0	0	0	0	0	0	0	0	0	0	0
maker-scaffold57-size81932-snap-gene-0.48	0.325335711	0.18044538	0.388647014	0.131112166	-0.063311304	0.936699514	0.483051471	0.016159897	female_biased	0.546362775	0.008888769	female_biased	FBgn0207449	Dvir\GJ20309	-0.202624521	0.874269865	Unbiased	FBgn0005631	robo1	0	0	0	0	0	0	0	0	0	0	0	0	0	0	0	0	0	0	0	0	0
maker-scaffold571-size67438-augustus-gene-0.15	-0.37385095	0.272513597	0.022458312	0.961039299	-0.396309261	0.699120065	1.687056808	4.98E-05	female_biased	2.08336607	8.43E-06	female_biased	FBgn0199657	Dvir\GJ12414	-1.335837826	0.074650171	Unbiased	FBgn0035462	IntS10	0	0	0	0	0	0	0	0	0	0	0	0	0	0	0	0	0	0	0	0	0
maker-scaffold571-size67438-augustus-gene-0.17	-0.34678948	0.066026259	-0.0661517	0.741316074	-0.28063778	0.530664237	-0.028061111	0.827049414	Unbiased	0.252576669	0.060619893	Unbiased	FBgn0199659	Dvir\GJ12416	-0.422266359	0.605072997	Unbiased	FBgn0004888	Scsalpha1	0	0	0	0	0	0	0	0	0	0	0	0	0	0	0	0	0	0	0	0	0
maker-scaffold571-size67438-snap-gene-0.20	-0.266034665	0.245215542	-0.193365227	0.439434147	-0.072669438	0.926371183	0.007354423	0.967178579	Unbiased	0.080023862	0.64512768	Unbiased	FBgn0199658	Dvir\GJ12415	-1.171536954	0.109560874	Unbiased	FBgn0035464	PIG-B	0	0	0	0	0	0	0	0	0	0	0	0	0	0	0	0	0	0	0	0	0
maker-scaffold571-size67438-snap-gene-0.22	0.657427636	0.101746798	0.750784162	0.072210345	-0.093356526	0.939086962	0.607233048	0.04428381	female_biased	0.700589574	0.025853012	female_biased	FBgn0199660	Dvir\GJ12417	-0.038653554	0.983887053	Unbiased	FBgn0004875	enc	0	0	0	0	0	0	0	0	0	0	0	0	0	0	0	0	0	0	0	0	0
maker-scaffold572-size58637-snap-gene-0.25	-0.007544429	0.962933906	-0.126046145	0.410472956	0.118501716	0.786736711	0.651755417	6.41E-05	female_biased	0.533253701	0.000296569	female_biased	FBgn0207526	Dvir\GJ20386	-0.735318014	0.272351882	Unbiased	FBgn0034230	CG4853	0	0	0	0	0	0	0	0	0	0	0	0	0	0	0	0	0	0	0	0	0
maker-scaffold572-size58637-snap-gene-0.27	0.53756995	0.321851898	0.452827397	0.443128337	0.084742553	0.962064909	-1.880085771	0.000748621	male_biased	-1.964828324	0.000550364	male_biased	FBgn0209066	Dvir\GJ21951	5.82586924	1.62E-21	male_biased	FBgn0050103	CG30103	0	0	0	0	0	0	0	0	0	0	0	0	0	0	0	0	0	0	0	0	0
maker-scaffold572-size58637-snap-gene-0.28	0.404434836	0.02133336	0.102198076	0.516074246	0.30223676	0.406012928	-0.849408878	7.13E-06	male_biased	-1.151645638	4.65E-07	male_biased	FBgn0209062	Dvir\GJ21947	0.439383714	0.682653722	Unbiased	FBgn0263197	Patronin	0	0	0	0	0	0	0	0	0	0	0	0	0	0	0	0	0	0	0	0	0
maker-scaffold574-size57601-augustus-gene-0.34	-0.445852325	0.197684577	-0.43341462	0.228864966	-0.012437705	0.989582953	-1.640156894	5.21E-05	male_biased	-1.627719189	5.07E-05	male_biased	FBgn0207682	Dvir\GJ20542	1.906842258	0.023134718	male_biased	FBgn0026582	Hmg-2	0	0	0	0	0	0	0	0	0	0	0	0	0	0	0	0	0	0	0	0	0
maker-scaffold574-size57601-augustus-gene-0.36	0.443181281	0.068756827	-0.612774474	0.020978985	1.055955755	0.046781765	2.825803839	2.11E-08	female_biased	1.769848085	6.23E-07	female_biased	FBgn0209406	Dvir\GJ22293	-1.402845593	0.141161952	Unbiased	FBgn0033458	CG18446	0	0	0	0	0	0	0	0	0	0	0	0	0	0	0	0	0	0	0	0	0
maker-scaffold574-size57601-snap-gene-0.39	-0.23606518	0.144290893	0.346528668	0.048748269	-0.582593848	0.112743093	0.291285981	0.023674563	female_biased	0.873879829	1.20E-05	female_biased	FBgn0207218	Dvir\GJ20077	-0.638717894	0.380013508	Unbiased	FBgn0033463	CG1513	0	0	0	0	0	0	0	0	0	0	0	0	0	0	0	0	0	0	0	0	0
maker-scaffold574-size57601-snap-gene-0.41	-0.131658477	0.761060309	-0.028371168	0.955599777	-0.103287309	0.938057059	-3.927564027	2.88E-07	male_biased	-3.824276718	2.94E-07	male_biased	NA	NA	NA	NA	NA	NA	NA	0	0	0	0	0	0	0	0	0	0	0	0	0	0	0	0	0	0	0	0	0
maker-scaffold574-size57601-snap-gene-0.42	0.053823941	0.860670526	0.016328587	0.964855565	0.037495354	0.966751999	1.71032221	7.46E-06	female_biased	1.672826855	8.11E-06	female_biased	FBgn0206458	Dvir\GJ19314	-0.902373378	0.221625035	Unbiased	NA	NA	0	0	0	0	0	0	0	0	0	0	0	0	0	0	0	0	0	0	0	0	0
maker-scaffold574-size57601-snap-gene-0.46	0.62746577	0.128813891	-0.729987338	0.087598336	1.357453108	0.149849499	-0.439033874	0.144030141	Unbiased	-1.796486982	8.27E-05	male_biased	FBgn0209409	Dvir\GJ22296	-0.16616124	0.939020763	Unbiased	FBgn0050008	CG30008	0	0	0	0	0	0	0	0	0	0	0	0	0	0	0	0	0	0	0	0	0
maker-scaffold575-size40633-augustus-gene-0.14	-0.033386372	0.912052837	-0.361639668	0.208494853	0.328253296	0.668856231	-2.098088341	9.98E-07	male_biased	-2.426341636	2.72E-07	male_biased	NA	NA	NA	NA	NA	NA	NA	0	0	0	0	0	0	0	0	0	0	0	0	0	0	0	0	0	0	0	0	0
maker-scaffold575-size40633-augustus-gene-0.16	-0.066892257	0.611213265	0.110775657	0.432992137	-0.177667915	0.621428345	0.60699296	5.63E-05	female_biased	0.784660875	6.07E-06	female_biased	FBgn0207456	Dvir\GJ20316	-0.211030425	0.849163448	Unbiased	FBgn0024689	fws	0	0	0	0	0	0	0	0	0	0	0	0	0	0	0	0	0	0	0	0	0
maker-scaffold575-size40633-augustus-gene-0.17	-0.045238582	0.899826702	-0.105289527	0.787911677	0.060050945	0.953550285	-1.347426417	0.000153293	male_biased	-1.407477361	0.000102521	male_biased	FBgn0207475	Dvir\GJ20335	0.034343211	0.981551276	Unbiased	FBgn0250785	vari	0	0	0	0	0	0	0	0	0	0	0	0	0	0	0	0	0	0	0	0	0
maker-scaffold575-size40633-snap-gene-0.24	-0.449835004	0.138028156	-0.092128493	0.79620399	-0.357706512	0.666424497	-0.819747106	0.002489095	male_biased	-0.462040595	0.04862554	male_biased	FBgn0204867	Dvir\GJ17698	-0.316772038	0.885582984	Unbiased	FBgn0032642	CG5110	0	0	0	0	0	0	0	0	0	0	0	0	0	0	0	0	0	0	0	0	0
maker-scaffold575-size40633-snap-gene-0.25	-0.349764566	0.194849859	-0.218726835	0.449926896	-0.131037731	0.877853853	-0.053430079	0.791671182	Unbiased	0.077607652	0.700898003	Unbiased	FBgn0204864	Dvir\GJ17695	0.30448214	0.799422649	Unbiased	FBgn0032884	Pomp	0	0	0	0	0	0	0	0	0	0	0	0	0	0	0	0	0	0	0	0	0
maker-scaffold5755-size2436-snap-gene-0.3	0.131661897	0.691400389	0.474826345	0.189894678	-0.343164448	0.734959718	1.950440548	1.00E-05	female_biased	2.293604996	2.58E-06	female_biased	NA	NA	NA	NA	NA	NA	NA	0	0	0	0	0	0	0	0	0	0	0	0	0	0	0	0	0	0	0	0	0
maker-scaffold5759-size6432-augustus-gene-0.4	-0.017406926	0.937007658	-0.114872564	0.605882026	0.097465638	0.877666572	-1.347940006	2.42E-06	male_biased	-1.445405644	1.18E-06	male_biased	FBgn0206306	Dvir\GJ19161	1.500202319	0.023410768	male_biased	FBgn0031191	Cp110	0	0	0	0	0	0	0	0	0	0	0	0	0	0	0	0	0	0	0	0	0
maker-scaffold5759-size6432-augustus-gene-0.5	0.426764685	0.100660397	-0.030068598	0.922112952	0.456833283	0.467949961	-1.727518512	1.84E-06	male_biased	-2.184351795	2.41E-07	male_biased	NA	NA	NA	NA	NA	NA	NA	0	0	0	0	0	0	0	0	0	0	0	0	0	0	0	0	0	0	0	0	0
maker-scaffold577-size65310-augustus-gene-0.7	-0.306987399	0.189061368	-0.115793514	0.662814988	-0.191193885	0.788463828	-0.544023217	0.007079068	male_biased	-0.352829332	0.055352781	Unbiased	FBgn0197650	Dvir\GJ10366	-0.634958711	0.454173943	Unbiased	FBgn0038118	timeout	0	0	0	0	0	0	0	0	0	0	0	0	0	0	0	0	0	0	0	0	0
maker-scaffold578-size84540-augustus-gene-0.16	0.425724923	0.02488889	-0.061483929	0.738220865	0.487208852	0.189563968	-1.797092385	3.51E-08	male_biased	-2.284301237	5.07E-09	male_biased	FBgn0205475	Dvir\GJ18316	1.777496371	0.000634844	male_biased	FBgn0032135	GlcAT-S	0	0	0	0	0	0	0	0	0	0	0	0	0	0	0	0	0	0	0	0	0
maker-scaffold578-size84540-augustus-gene-0.17	2.096602232	0.00449825	0.957624033	0.075202456	1.138978199	0.349744804	-0.747794785	0.054426303	Unbiased	-1.886772985	0.000322764	male_biased	FBgn0205476	Dvir\GJ18317	-0.562957485	0.451428155	Unbiased	FBgn0032136	Apoltp	0	0	0	0	0	0	0	0	0	0	0	0	0	0	0	0	0	0	0	0	0
maker-scaffold578-size84540-augustus-gene-0.18	0.141385268	0.650736322	-0.10980271	0.767986432	0.251187978	0.791803902	-0.812983291	0.003713441	male_biased	-1.06417127	0.000603887	male_biased	NA	NA	NA	NA	NA	NA	NA	0	0	0	0	0	0	0	0	0	0	0	0	0	0	0	0	0	0	0	0	0
maker-scaffold5787-size2415-snap-gene-0.3	-0.965080749	0.074163581	-0.759312364	0.147341856	-0.205768385	0.899206222	-1.030525553	0.013695278	male_biased	-0.824757167	0.0383652	male_biased	FBgn0210786	Dvir\GJ23689	0.261000699	0.862473085	Unbiased	FBgn0037975	CG3397	0	0	0	0	0	0	0	0	0	0	0	0	0	0	0	0	0	0	0	0	0
maker-scaffold579-size59575-augustus-gene-0.20	-0.716105595	0.074035464	-0.665981592	0.102724484	-0.050124003	0.966392029	2.374445916	5.80E-06	female_biased	2.424569919	4.13E-06	female_biased	FBgn0208974	Dvir\GJ21856	-0.955784606	0.291052452	Unbiased	FBgn0033453	CG1667	0	0	0	0	0	0	0	0	0	0	0	0	0	0	0	0	0	0	0	0	0
maker-scaffold579-size59575-augustus-gene-0.21	0.250343776	0.146952475	-0.340364081	0.065764213	0.590707856	0.1372007	0.899878569	1.80E-05	female_biased	0.309170713	0.025608823	female_biased	FBgn0208975	Dvir\GJ21857	-0.456152992	0.634741238	Unbiased	FBgn0033454	CG1671	0	0	0	0	0	0	0	0	0	0	0	0	0	0	0	0	0	0	0	0	0
maker-scaffold579-size59575-snap-gene-0.26	0.337724386	0.174521842	0.111446168	0.695978712	0.226278218	0.766264151	0.690739409	0.002379581	female_biased	0.464461192	0.022779723	female_biased	FBgn0208971	Dvir\GJ21853	-0.746245173	0.355408023	Unbiased	FBgn0000008	a	0	0	0	0	0	0	0	0	0	0	0	0	0	0	0	0	0	0	0	0	0
maker-scaffold579-size59575-snap-gene-0.27	-0.584274619	0.06593133	-0.309460242	0.306455758	-0.274814376	0.758648365	-0.279580424	0.194922857	Unbiased	-0.004766047	0.983105129	Unbiased	FBgn0208972	Dvir\GJ21854	-1.347300208	0.077813246	Unbiased	FBgn0033566	CG18004	0	0	0	0	0	0	0	0	0	0	0	0	0	0	0	0	0	0	0	0	0
maker-scaffold579-size59575-snap-gene-0.28	-0.942180282	0.003759881	-1.190970078	0.000562273	0.248789796	0.699120065	1.423518064	4.05E-06	female_biased	1.174728269	1.66E-05	female_biased	FBgn0208973	Dvir\GJ21855	-1.120241922	0.055454106	Unbiased	FBgn0033451	Marc	0	0	0	0	0	1	0	0	0	0	0	0	0	0	0	0	0	0	0	0	0
maker-scaffold579-size59575-snap-gene-0.31	-0.244561317	0.285267815	0.05038297	0.867000358	-0.294944287	0.658640522	1.750019264	1.23E-06	female_biased	2.044963551	2.98E-07	female_biased	FBgn0207624	Dvir\GJ20484	-2.078421427	0.002696257	female_biased	FBgn0034703	CG3045	0	0	0	0	0	0	0	0	0	0	0	0	0	0	0	0	0	0	0	0	0
maker-scaffold579-size59575-snap-gene-0.32	-0.3992689	0.201093955	-0.230555908	0.500475989	-0.168712991	0.863276042	0.223286389	0.336209633	Unbiased	0.39199938	0.103891346	Unbiased	FBgn0207622	Dvir\GJ20482	-0.213240989	0.843786923	Unbiased	FBgn0266186	Vamp7	0	0	0	0	0	0	0	0	0	0	0	0	0	0	0	0	0	0	0	0	0
maker-scaffold579-size59575-snap-gene-0.33	-0.092234443	0.753033149	0.052979511	0.882587751	-0.145213954	0.873591776	0.017550301	0.935891755	Unbiased	0.162764255	0.444206372	Unbiased	FBgn0207620	Dvir\GJ20480	-0.017794431	0.990656051	Unbiased	FBgn0023175	Prosalpha7	0	0	0	0	0	0	0	0	0	0	0	0	0	0	0	0	0	0	0	0	0
maker-scaffold579-size59575-snap-gene-0.34	-0.463892661	0.096161917	-0.101964249	0.741301132	-0.361928411	0.616052513	-2.527306694	1.78E-07	male_biased	-2.165378282	4.89E-07	male_biased	NA	NA	NA	NA	NA	NA	NA	0	0	0	0	0	0	0	0	0	0	0	0	0	0	0	0	0	0	0	0	0
maker-scaffold58-size84058-augustus-gene-0.24	-0.291028719	0.727796685	0.31625091	0.740901273	-0.607279629	0.808612827	-1.585260601	0.020522658	male_biased	-0.977980973	0.121732048	Unbiased	NA	NA	NA	NA	NA	NA	NA	0	0	0	0	0	0	0	0	0	0	0	0	0	0	0	0	0	0	0	0	0
maker-scaffold58-size84058-augustus-gene-0.25	-0.463487888	0.086398471	0.002763991	0.993830213	-0.466251879	0.471232815	-2.992023259	3.60E-08	male_biased	-2.52577138	1.03E-07	male_biased	FBgn0210768	Dvir\GJ23671	0.022381219	0.98940526	Unbiased	FBgn0039226	Ude	0	0	0	0	0	0	0	0	0	0	0	0	0	0	0	0	0	0	0	0	0
maker-scaffold58-size84058-augustus-gene-0.26	-0.070160344	0.78219017	-0.15590192	0.571149312	0.085741576	0.918554831	1.072904262	9.86E-05	female_biased	0.987162685	0.000176833	female_biased	FBgn0210767	Dvir\GJ23670	-0.622728714	0.477904017	Unbiased	FBgn0039227	polybromo	0	0	0	0	0	0	0	0	0	0	0	0	0	0	0	0	0	0	0	0	0
maker-scaffold58-size84058-augustus-gene-0.28	-0.339892937	0.147467148	0.023556158	0.936930386	-0.363449095	0.552967307	1.567105829	2.58E-06	female_biased	1.930554925	4.00E-07	female_biased	FBgn0210765	Dvir\GJ23668	-1.117616032	0.059642236	Unbiased	FBgn0027617	CG5808	0	0	0	0	0	0	0	0	0	0	0	0	0	0	0	0	0	0	0	0	0
maker-scaffold58-size84058-augustus-gene-0.30	0.007743709	0.987713251	-0.204913465	0.698409635	0.212657174	0.888055855	-3.033740519	6.37E-06	male_biased	-3.246397693	3.52E-06	male_biased	FBgn0210763	Dvir\GJ23666	0.516808654	0.622667803	Unbiased	FBgn0037796	CG12814	0	0	0	0	0	0	0	0	0	0	0	0	0	0	0	0	0	0	0	0	0
maker-scaffold58-size84058-augustus-gene-0.31	0.042530217	0.920712469	0.191546551	0.660801437	-0.149016334	0.908111508	-1.279433797	0.000748456	male_biased	-1.130417463	0.001745531	male_biased	FBgn0210762	Dvir\GJ23665	-0.064743797	0.968081447	Unbiased	FBgn0025879	Timp	0	0	0	0	0	0	0	0	0	0	0	0	0	0	0	0	0	0	0	0	0
maker-scaffold58-size84058-snap-gene-0.37	0.022958077	0.904009651	0.140335768	0.447726205	-0.11737769	0.824887826	-0.797396593	5.61E-05	male_biased	-0.680018903	0.00018895	male_biased	FBgn0210766	Dvir\GJ23669	0.817046436	0.354328239	Unbiased	FBgn0027539	lili	0	0	0	0	0	0	0	0	0	0	0	0	0	0	0	0	0	0	0	0	0
maker-scaffold58-size84058-snap-gene-0.39	0.318184236	0.294414238	-0.005658396	0.990351091	0.323842631	0.725088811	0.353431162	0.132658721	Unbiased	0.02958853	0.900740298	Unbiased	FBgn0210764	Dvir\GJ23667	-0.393218663	0.692098267	Unbiased	FBgn0040238	Best1	0	0	0	0	0	0	0	0	0	0	0	0	0	0	0	0	0	0	0	0	0
maker-scaffold580-size43624-snap-gene-0.16	-0.236115467	0.306079538	0.055333011	0.853768183	-0.291448478	0.659121663	1.229967936	2.29E-05	female_biased	1.521416414	3.57E-06	female_biased	FBgn0203833	Dvir\GJ16649	-1.835330334	0.001837472	female_biased	FBgn0029798	CG4078	0	0	0	0	0	0	0	0	0	0	0	0	0	0	0	0	0	0	0	0	0
maker-scaffold580-size43624-snap-gene-0.17	0.310671964	0.246353452	0.304973881	0.285028448	0.005698083	0.993620915	-0.79926587	0.001698201	male_biased	-0.804963952	0.001638016	male_biased	FBgn0209945	Dvir\GJ22841	0.010293507	0.996102182	Unbiased	FBgn0016754	sba	0	0	0	0	0	0	0	0	0	0	0	0	0	0	0	0	0	0	0	0	0
maker-scaffold5812-size2397-snap-gene-0.6	-0.103057882	0.74260901	0.534977341	0.120935901	-0.638035223	0.428080793	2.122025588	3.00E-06	female_biased	2.760060811	3.40E-07	female_biased	NA	NA	NA	NA	NA	NA	NA	0	0	0	0	0	0	0	0	0	0	0	0	0	0	0	0	0	0	0	0	0
maker-scaffold582-size48677-augustus-gene-0.12	-0.030650278	0.909773886	-0.318619966	0.217971895	0.287969688	0.67954085	-0.039419211	0.830761035	Unbiased	-0.327388899	0.085722411	Unbiased	FBgn0209864	Dvir\GJ22760	0.121866534	0.917132909	Unbiased	FBgn0039773	CG2224	0	0	0	0	0	0	0	0	0	0	0	0	0	0	0	0	0	0	0	0	0
maker-scaffold582-size48677-augustus-gene-0.13	-0.517466993	0.029367358	-1.057056924	0.00061264	0.539589931	0.258011335	0.351096189	0.030604807	female_biased	-0.188493742	0.213370146	Unbiased	FBgn0209865	Dvir\GJ22761	-0.774468871	0.288946907	Unbiased	FBgn0028646	aralar1	0	0	0	0	0	0	0	0	0	0	0	0	0	0	0	0	0	0	0	0	0
maker-scaffold582-size48677-augustus-gene-0.16	-1.677134908	0.009070343	-0.951445218	0.066954264	-0.725689689	0.565879657	-1.305029275	0.002904155	male_biased	-0.579339586	0.111705946	Unbiased	FBgn0211579	Dvir\GJ24499	-1.080016562	0.217121944	Unbiased	FBgn0039769	CG15534	0	0	0	0	0	0	0	0	0	0	0	0	0	0	0	0	0	0	0	0	0
maker-scaffold582-size48677-snap-gene-0.19	-0.135948136	0.87010475	-0.508950544	0.535170687	0.373002408	0.877026001	-1.318199537	0.031599463	male_biased	-1.691201945	0.009819971	male_biased	FBgn0209867	Dvir\GJ22763	0.163413035	0.938679728	Unbiased	FBgn0039770	CG15537	0	0	0	0	0	0	0	0	0	0	0	0	0	0	0	0	0	0	0	0	0
maker-scaffold584-size51207-snap-gene-0.7	-0.273108341	0.712440196	0.967218869	0.212779671	-1.24032721	0.519380556	-1.603116421	0.011308837	male_biased	-0.362789212	0.505459605	Unbiased	FBgn0199673	Dvir\GJ12431	NA	NA	NA	NA	NA	0	0	0	0	0	0	0	0	0	0	0	0	0	0	0	0	0	0	0	0	0
maker-scaffold585-size68029-augustus-gene-0.15	0.396998021	0.065223022	0.465531896	0.034716174	-0.068533875	0.918458416	0.404227758	0.013271546	female_biased	0.472761634	0.00582022	female_biased	FBgn0198320	Dvir\GJ11054	NA	NA	NA	NA	NA	0	0	0	0	0	0	0	0	0	0	0	0	0	0	0	0	0	0	0	0	0
maker-scaffold585-size68029-snap-gene-0.18	0.142119504	0.726892356	-0.220180357	0.621904469	0.362299861	0.768129833	-1.59951795	0.000216368	male_biased	-1.961817811	4.37E-05	male_biased	FBgn0197396	Dvir\GJ10108	0.704371531	0.539560239	Unbiased	FBgn0037288	CG14661	0	0	0	0	0	0	0	0	0	0	0	0	0	0	0	0	0	0	0	0	0
maker-scaffold585-size68029-snap-gene-0.19	-0.016417747	0.941201378	0.115985994	0.6046933	-0.132403741	0.831801281	-0.902427468	6.96E-05	male_biased	-0.770023727	0.000231036	male_biased	FBgn0197397	Dvir\GJ10109	0.72528854	0.590781923	Unbiased	FBgn0004436	Ubc6	0	0	0	0	0	0	0	0	0	0	0	0	0	0	0	0	0	0	0	0	0
maker-scaffold585-size68029-snap-gene-0.21	0.540644307	0.079743643	0.558046211	0.073841634	-0.017401904	0.983462482	-0.074074162	0.730180583	Unbiased	-0.056672258	0.79409108	Unbiased	FBgn0198319	Dvir\GJ11053	-0.71765347	0.244267444	Unbiased	FBgn0265082	Cdep	0	0	0	0	0	0	0	0	0	0	0	0	0	0	0	0	0	0	0	0	0
maker-scaffold586-size28111-augustus-gene-0.5	-0.319509283	0.740170794	1.887194616	0.057967453	-2.206703899	0.322011279	-4.059206598	0.00016486	male_biased	-1.852502699	0.017855108	male_biased	FBgn0206151	Dvir\GJ19005	1.79169848	0.038994744	male_biased	FBgn0016047	nompA	0	0	0	0	0	0	0	0	0	0	0	0	0	0	0	0	0	0	0	0	0
maker-scaffold587-size34988-augustus-gene-0.13	-0.155240274	0.293898348	-0.052765019	0.769803465	-0.102475255	0.824973706	-0.995667897	2.87E-06	male_biased	-0.893192642	6.53E-06	male_biased	FBgn0207938	Dvir\GJ20801	0.914478422	0.25978849	Unbiased	FBgn0284254	Impbeta11	0	0	0	0	0	0	0	0	0	0	0	0	0	0	0	0	0	0	0	0	0
maker-scaffold587-size34988-augustus-gene-0.15	-0.146668891	0.489928275	-0.379513137	0.100158478	0.232844246	0.713453374	-0.467626339	0.010769462	male_biased	-0.700470585	0.00084941	male_biased	FBgn0208658	Dvir\GJ21538	0.100890714	0.941923862	Unbiased	FBgn0034035	CG8207	0	0	0	0	0	0	0	0	0	0	0	0	0	0	0	0	0	0	0	0	0
maker-scaffold587-size34988-snap-gene-0.17	0.740639073	0.062948177	1.22600977	0.007073742	-0.485370697	0.61754697	-0.119292638	0.652703114	Unbiased	0.36607806	0.176793242	Unbiased	FBgn0208659	Dvir\GJ21539	-0.188222447	0.862479615	Unbiased	FBgn0023441	fus	0	0	0	0	0	0	0	0	0	0	0	0	0	0	0	0	0	0	0	0	0
maker-scaffold588-size51467-augustus-gene-0.20	0.234049321	0.219707009	0.019575376	0.936930386	0.214473945	0.705043604	0.927156052	4.23E-05	female_biased	0.712682108	0.000321964	female_biased	FBgn0203440	Dvir\GJ16255	-0.591736922	0.521479211	Unbiased	FBgn0031885	Mnn1	0	0	0	0	0	0	0	0	0	0	0	0	0	0	0	0	0	0	0	0	0
maker-scaffold588-size51467-augustus-gene-0.23	-0.584080467	0.067556718	-0.910224195	0.011010923	0.326143728	0.702211773	0.745598505	0.004397537	female_biased	0.419454777	0.066306383	Unbiased	FBgn0203352	Dvir\GJ16167	0.483981842	0.704938892	Unbiased	FBgn0028897	CG4935	0	0	0	0	0	0	0	0	0	0	0	0	0	0	0	0	0	0	0	0	0
maker-scaffold588-size51467-augustus-gene-0.24	-0.383814505	0.239849934	0.211937124	0.571493889	-0.595751629	0.491723598	1.264314457	0.000294676	female_biased	1.860066086	1.33E-05	female_biased	FBgn0203351	Dvir\GJ16166	0.283005299	0.841581745	Unbiased	FBgn0031886	Nuf2	0	0	0	0	0	0	0	0	0	0	0	0	0	0	0	0	0	0	0	0	0
maker-scaffold588-size51467-snap-gene-0.28	0.109641923	0.72396002	0.025367858	0.948882753	0.084274064	0.933604108	1.876337646	7.23E-06	female_biased	1.792063581	9.49E-06	female_biased	FBgn0203439	Dvir\GJ16254	-1.169189169	0.035834005	female_biased	FBgn0001994	crp	0	0	0	0	0	0	0	0	0	0	0	0	0	0	0	0	0	0	0	0	0
maker-scaffold588-size51467-snap-gene-0.31	-0.085582988	0.898157327	0.651392105	0.317765226	-0.736975093	0.669092618	-0.398303333	0.378887807	Unbiased	0.33867176	0.458588858	Unbiased	FBgn0203445	Dvir\GJ16260	-0.734478347	0.718159551	Unbiased	FBgn0031887	CG11289	0	0	0	0	0	0	0	0	0	0	0	0	0	0	0	0	0	0	0	0	0
maker-scaffold5880-size2336-augustus-gene-0.2	-1.526787706	0.021167641	-1.635872435	0.011807862	0.109084729	0.947127768	-0.562713122	0.157811459	Unbiased	-0.671797851	0.099652861	Unbiased	FBgn0203146	Dvir\GJ15960	0.399921813	0.63222926	Unbiased	FBgn0004057	Zw	0	0	0	0	0	0	0	0	1	0	1	0	0	0	0	0	0	0	0	0	0
maker-scaffold5888-size2333-augustus-gene-0.2	-0.483330477	0.543197836	0.71471834	0.411985268	-1.198048818	0.579548849	-0.616165714	0.302561656	Unbiased	0.581883103	0.334998341	Unbiased	NA	NA	NA	NA	NA	NA	NA	0	0	0	0	0	0	0	0	0	0	0	0	0	0	0	0	0	0	0	0	0
maker-scaffold589-size50722-augustus-gene-0.21	-1.181093654	0.129801358	-0.445400063	0.584982492	-0.735693591	0.745771977	-2.298053269	0.001546551	male_biased	-1.562359678	0.013292806	male_biased	FBgn0207832	Dvir\GJ20694	0.533787925	0.609077845	Unbiased	FBgn0033876	Syngr	0	0	0	0	0	0	0	0	0	0	0	0	0	0	0	0	0	0	0	0	0
maker-scaffold589-size50722-augustus-gene-0.22	-0.366332807	0.490821027	-0.215913206	0.732028226	-0.150419601	0.933362402	-0.850393124	0.047539285	male_biased	-0.699973523	0.095336896	Unbiased	FBgn0207833	Dvir\GJ20695	0.500605654	0.658221577	Unbiased	FBgn0033873	CG6337	0	0	0	0	0	0	0	0	0	0	0	0	0	0	0	0	0	0	0	0	0
maker-scaffold589-size50722-augustus-gene-0.23	0.376641516	0.077758119	0.235145526	0.263669591	0.14149599	0.815205803	0.773496684	0.000225993	female_biased	0.632000694	0.000995657	female_biased	FBgn0207834	Dvir\GJ20696	-0.786859462	0.254149891	Unbiased	FBgn0000662	fl(2)d	0	0	0	0	0	0	0	0	0	0	0	0	0	0	0	0	0	0	0	0	0
maker-scaffold589-size50722-augustus-gene-0.24	-0.318862281	0.550574931	-0.219887612	0.725424836	-0.09897467	0.953550285	-0.398481154	0.317999624	Unbiased	-0.299506484	0.451681101	Unbiased	FBgn0208772	Dvir\GJ21653	0.588229052	0.627044057	Unbiased	FBgn0033874	CG6347	0	0	0	0	0	0	0	0	0	0	0	0	0	0	0	0	0	0	0	0	0
maker-scaffold589-size50722-augustus-gene-0.25	-0.699519034	0.297210276	0.189061137	0.819648642	-0.888580171	0.634423352	-1.809039328	0.003803695	male_biased	-0.920459157	0.082915178	Unbiased	FBgn0208771	Dvir\GJ21652	0.128952888	0.92144866	Unbiased	FBgn0033872	CG6329	0	0	0	0	0	0	0	0	0	0	0	0	0	0	0	0	0	0	0	0	0
maker-scaffold589-size50722-augustus-gene-0.26	0.352700572	0.124237645	0.760363941	0.006720574	-0.407663369	0.475058659	-0.840707281	0.000277594	male_biased	-0.433043912	0.01885567	male_biased	FBgn0208769	Dvir\GJ21650	-0.250783481	0.814442982	Unbiased	FBgn0030718	ND-20	0	0	0	0	0	0	0	0	0	0	0	0	0	0	0	0	0	0	0	0	0
maker-scaffold589-size50722-augustus-gene-0.28	-0.583615254	0.431982271	-0.284582301	0.742532054	-0.299032953	0.903867464	-2.510823193	0.000978347	male_biased	-2.21179024	0.002089106	male_biased	FBgn0208767	Dvir\GJ21648	0.979429487	0.154139187	Unbiased	FBgn0261041	stj	0	0	0	0	0	0	0	0	0	0	0	0	0	0	0	0	0	0	0	0	0
maker-scaffold589-size50722-snap-gene-0.29	-0.13028448	0.379288806	-0.422292945	0.017413124	0.292008465	0.446435189	1.100798453	1.25E-06	female_biased	0.808789988	1.53E-05	female_biased	FBgn0207831	Dvir\GJ20693	-0.959215891	0.120870123	Unbiased	FBgn0033879	Echs1	0	0	0	0	0	0	0	0	0	0	0	0	0	0	0	0	0	0	0	0	0
maker-scaffold589-size50722-snap-gene-0.36	1.260409685	0.133634259	1.203875682	0.163326768	0.056534003	0.982143297	-0.287579741	0.628994375	Unbiased	-0.344113744	0.570450308	Unbiased	NA	NA	NA	NA	NA	NA	NA	0	0	0	0	0	0	0	0	0	0	0	0	0	0	0	0	0	0	0	0	0
maker-scaffold59-size152908-augustus-gene-0.26	0.609949886	0.005686309	0.424577766	0.02224832	0.18537212	0.685927206	1.332003207	4.08E-07	female_biased	1.146631087	1.26E-06	female_biased	FBgn0025647	Dvir\Trl	-1.050164385	0.168379934	Unbiased	FBgn0013263	Trl	0	0	0	0	0	0	0	0	0	0	0	0	0	0	0	0	0	0	0	0	0
maker-scaffold59-size152908-augustus-gene-0.27	-0.110981006	0.845942951	-0.311011301	0.600528105	0.200030295	0.910525187	-0.590711632	0.142061931	Unbiased	-0.790741927	0.059448418	Unbiased	FBgn0198926	Dvir\GJ11671	-0.098060561	0.96521379	Unbiased	FBgn0053260	CG33260	0	0	0	0	0	0	0	0	0	0	0	0	0	0	0	0	0	0	0	0	0
maker-scaffold59-size152908-augustus-gene-0.28	-0.492265334	0.035522209	-0.206180494	0.334048239	-0.28608484	0.601197531	-0.689245123	0.000609486	male_biased	-0.403160283	0.016896042	male_biased	FBgn0198925	Dvir\GJ11670	-0.091189965	0.952372406	Unbiased	FBgn0036210	CG14130	0	0	0	0	0	0	0	0	0	0	0	0	0	0	0	0	0	0	0	0	0
maker-scaffold59-size152908-augustus-gene-1.10	-0.444537255	0.628517084	-0.052000566	0.963758081	-0.392536689	0.893598519	-2.003383737	0.011059304	male_biased	-1.610847048	0.030743539	male_biased	FBgn0198923	Dvir\GJ11668	1.997689041	0.002399642	male_biased	FBgn0266100	CG44837	0	0	0	0	0	0	0	0	0	0	0	0	0	0	0	0	0	0	0	0	0
maker-scaffold59-size152908-snap-gene-0.30	-0.047933663	0.851191075	0.390173325	0.11895185	-0.438106988	0.468910302	-0.875589508	0.000323433	male_biased	-0.43748252	0.023950637	male_biased	FBgn0200915	Dvir\GJ13694	-0.076343894	0.953173389	Unbiased	FBgn0259175	ome	0	0	0	0	0	0	0	0	0	0	0	0	0	0	0	0	0	0	0	0	0
maker-scaffold59-size152908-snap-gene-0.35	-0.289413624	0.224745803	-0.753406017	0.010704755	0.463992393	0.44940117	0.830307991	0.00058927	female_biased	0.366315598	0.054968033	Unbiased	FBgn0198924	Dvir\GJ11669	-0.466153485	0.681122523	Unbiased	NA	NA	0	0	0	0	0	0	0	0	0	0	0	0	0	0	0	0	0	0	0	0	0
maker-scaffold5901-size2326-snap-gene-0.3	0.140093715	0.765695624	-0.250555065	0.63003882	0.39064878	0.780565462	-0.323686566	0.343924397	Unbiased	-0.714335346	0.051249859	Unbiased	FBgn0206198	Dvir\GJ19053	-0.225770776	0.910541873	Unbiased	FBgn0027343	fz3	0	0	0	0	0	0	0	0	0	0	0	0	0	0	0	0	0	0	0	0	0
maker-scaffold591-size32877-snap-gene-0.13	0.543280406	0.023201516	-0.037207644	0.880866474	0.580488051	0.218019346	-1.144976337	8.82E-06	male_biased	-1.725464388	2.53E-07	male_biased	FBgn0206911	Dvir\GJ19769	0.369789844	0.724268823	Unbiased	FBgn0000578	ena	0	0	0	0	0	0	0	0	0	0	0	0	0	0	0	0	0	0	0	0	0
maker-scaffold591-size32877-snap-gene-0.14	-0.112311765	0.523730419	-0.322002703	0.084684803	0.209690937	0.672380783	-4.102056093	2.48E-10	male_biased	-4.31174703	1.81E-10	male_biased	FBgn0206910	Dvir\GJ19768	1.786230495	0.000645068	male_biased	FBgn0034419	CG15111	0	0	0	0	0	0	0	0	0	0	0	0	0	0	0	0	0	0	0	0	0
maker-scaffold592-size95642-augustus-gene-0.23	0.23889402	0.340375555	0.445756088	0.1068389	-0.206862068	0.793290493	2.650560394	1.03E-07	female_biased	2.857422462	5.00E-08	female_biased	FBgn0013098	Dvir\Tl	-2.339499943	1.96E-06	female_biased	FBgn0262473	Tl	0	0	0	0	0	0	0	0	0	0	0	0	0	0	0	0	0	0	0	0	0
maker-scaffold592-size95642-augustus-gene-0.24	-0.377328384	0.6087265	0.465780052	0.550497139	-0.843108436	0.680881183	-3.574539312	6.49E-05	male_biased	-2.731430876	0.000390607	male_biased	FBgn0211347	Dvir\GJ24267	-0.178366696	0.872886431	Unbiased	FBgn0038837	KaiR1D	0	0	0	0	0	0	0	0	0	0	0	0	0	0	0	0	0	0	0	0	0
maker-scaffold595-size55192-augustus-gene-0.12	-0.470846356	0.075386305	-0.151005308	0.573395647	-0.319841048	0.631566406	-2.216558159	2.42E-07	male_biased	-1.89671711	6.95E-07	male_biased	FBgn0203228	Dvir\GJ16043	2.412727191	0.000791512	male_biased	NA	NA	0	0	0	0	0	0	0	0	0	0	0	0	0	0	0	0	0	0	0	0	0
maker-scaffold595-size55192-snap-gene-0.18	0.145392463	0.756461333	0.553356473	0.248198147	-0.407964011	0.76986637	-1.958549455	0.000138591	male_biased	-1.550585445	0.000727423	male_biased	FBgn0203283	Dvir\GJ16098	NA	NA	NA	NA	NA	0	0	0	0	0	0	0	0	0	0	0	0	0	0	0	0	0	0	0	0	0
maker-scaffold595-size55192-snap-gene-0.19	-0.617022633	0.400311941	0.241524033	0.777995718	-0.858546666	0.679018851	-4.425666956	1.77E-05	male_biased	-3.56712029	6.95E-05	male_biased	FBgn0203282	Dvir\GJ16097	0.096959824	0.946097155	Unbiased	FBgn0264707	RhoGEF3	0	0	0	0	0	0	0	0	0	0	0	0	0	0	0	0	0	0	0	0	0
maker-scaffold595-size55192-snap-gene-0.20	0.234531259	0.689475181	-0.05250588	0.944156476	0.287037139	0.877481967	0.465179643	0.285004145	Unbiased	0.178142505	0.684268538	Unbiased	FBgn0203280	Dvir\GJ16095	-0.364819792	0.721140466	Unbiased	FBgn0029002	miple2	0	0	0	0	0	0	0	0	0	0	0	0	0	0	0	0	0	0	0	0	0
maker-scaffold595-size55192-snap-gene-0.21	-0.716019902	0.25888155	-0.311204003	0.669268669	-0.404815899	0.84050855	-1.148948753	0.02829139	male_biased	-0.744132854	0.12967369	Unbiased	FBgn0203279	Dvir\GJ16094	0.29686759	0.804122611	Unbiased	FBgn0027111	miple1	0	0	0	0	0	0	0	0	0	0	0	0	0	0	0	0	0	0	0	0	0
maker-scaffold596-size59921-augustus-gene-0.24	-0.289421487	0.316094939	-0.027697312	0.940792317	-0.261724175	0.771116411	-0.083650193	0.703719221	Unbiased	0.178073982	0.416132185	Unbiased	FBgn0211033	Dvir\GJ23946	0.697609364	0.489433957	Unbiased	NA	NA	0	0	0	0	0	0	0	0	0	0	0	0	0	0	0	0	0	0	0	0	0
maker-scaffold596-size59921-augustus-gene-0.25	-0.012651139	0.946861632	-0.063911353	0.753498663	0.051260213	0.929373372	-1.142218934	2.89E-06	male_biased	-1.193479147	1.77E-06	male_biased	FBgn0206026	Dvir\GJ18880	0.137243842	0.90674515	Unbiased	FBgn0030289	GCS1	0	0	0	0	0	0	0	0	0	0	0	0	0	0	0	0	0	0	0	0	0
maker-scaffold596-size59921-augustus-gene-0.26	-0.06272476	0.794586171	0.226285196	0.359680291	-0.289009956	0.658785974	-0.125665256	0.466075426	Unbiased	0.1633447	0.346009563	Unbiased	FBgn0210399	Dvir\GJ23297	0.065342008	0.959805971	Unbiased	FBgn0262801	twr	0	0	0	0	0	0	0	0	0	0	0	0	0	0	0	0	0	0	0	0	0
maker-scaffold596-size59921-augustus-gene-0.28	-0.544951698	0.167645371	-0.203631236	0.65948256	-0.341320462	0.778676665	1.585946432	0.000207358	female_biased	1.927266894	4.18E-05	female_biased	FBgn0206423	Dvir\GJ19279	-0.003824901	0.998790747	Unbiased	FBgn0040929	CG12659	0	0	0	0	0	0	0	0	0	0	0	0	0	0	0	0	0	0	0	0	0
maker-scaffold596-size59921-snap-gene-0.36	0.513503203	0.054886496	-0.265525092	0.293306545	0.779028295	0.163179634	1.205212694	2.93E-05	female_biased	0.426184399	0.028723061	female_biased	FBgn0204309	Dvir\GJ17132	-0.896815594	0.153710843	Unbiased	FBgn0085377	CG34348	0	0	0	0	0	0	0	0	0	0	0	0	0	0	0	0	0	0	0	0	0
maker-scaffold597-size100097-snap-gene-0.28	-0.155832132	0.844026684	0.114252087	0.900501158	-0.270084219	0.914657956	-1.082735701	0.061214384	Unbiased	-0.812651482	0.148746086	Unbiased	FBgn0197568	Dvir\GJ10282	4.94888009	0.013717598	male_biased	FBgn0037940	CG14720	0	0	0	0	0	0	0	0	0	0	0	0	0	0	0	0	0	0	0	0	0
maker-scaffold5979-size2281-snap-gene-0.3	0.107323522	0.642640831	0.067595735	0.815216938	0.039727787	0.956749604	2.153440244	2.15E-07	female_biased	2.113712457	2.11E-07	female_biased	FBgn0203542	Dvir\GJ16358	-1.03012465	0.143544089	Unbiased	FBgn0003139	PpV	0	0	0	0	0	0	0	0	0	0	0	0	0	0	0	0	0	0	0	0	0
maker-scaffold5986-size3684-augustus-gene-0.2	-1.250300612	0.010384571	-2.034225858	0.000558599	0.783925246	0.404859372	0.489022218	0.088663957	Unbiased	-0.294903028	0.283091592	Unbiased	FBgn0206243	Dvir\GJ19098	-0.783063717	0.403760148	Unbiased	FBgn0030148	CG3106	0	0	0	0	0	0	0	0	0	0	0	0	0	0	0	0	0	0	0	0	0
maker-scaffold599-size167612-augustus-gene-0.36	-0.457001288	0.194949355	-0.252502107	0.526113106	-0.204499181	0.853204445	2.869865766	9.25E-07	female_biased	3.074364946	4.64E-07	female_biased	FBgn0199033	Dvir\GJ11779	-2.115500925	0.009752527	female_biased	FBgn0263600	DNApol-delta	0	0	0	0	0	0	0	0	0	0	0	0	0	0	0	0	0	0	0	0	0
maker-scaffold599-size167612-augustus-gene-0.37	0.496433432	0.190871582	0.109504772	0.816295153	0.38692866	0.740350917	1.368260777	0.000454854	female_biased	0.981332117	0.00425426	female_biased	NA	NA	NA	NA	NA	NA	NA	0	0	0	0	0	0	0	0	0	0	0	0	0	0	0	0	0	0	0	0	0
maker-scaffold599-size167612-augustus-gene-0.40	0.262900703	0.09570627	0.465912624	0.010352445	-0.203011922	0.61754697	1.039713853	1.82E-06	female_biased	1.242725775	3.54E-07	female_biased	FBgn0199035	Dvir\GJ11781	-1.256782836	0.067304749	Unbiased	FBgn0263599	l(3)72Ab	0	0	0	0	0	0	0	0	0	0	0	0	0	0	0	1	0	1	0	1	0
maker-scaffold599-size167612-augustus-gene-0.41	-0.265062165	0.143804868	-0.292583909	0.116836249	0.027521744	0.961566278	-2.921559946	2.42E-09	male_biased	-2.94908169	2.05E-09	male_biased	FBgn0199037	Dvir\GJ11783	1.272720075	0.037320906	male_biased	FBgn0037185	CG11367	0	0	0	0	0	0	0	0	0	0	0	0	0	0	0	0	0	0	0	0	0
maker-scaffold599-size167612-augustus-gene-0.42	0.318567774	0.0823191	0.351448933	0.061300247	-0.032881159	0.952078098	0.141706761	0.266512987	Unbiased	0.17458792	0.179311403	Unbiased	FBgn0199038	Dvir\GJ11784	-1.035433006	0.079616278	Unbiased	FBgn0037188	CG7369	0	0	0	0	0	0	0	0	0	0	0	0	0	0	0	0	0	0	0	0	0
maker-scaffold599-size167612-augustus-gene-0.43	0.300856976	0.094132491	0.232781151	0.197798581	0.068075825	0.904306284	1.003998594	7.60E-06	female_biased	0.935922769	1.26E-05	female_biased	FBgn0200800	Dvir\GJ13576	-1.036120644	0.083004932	Unbiased	FBgn0259824	Hip14	0	0	0	0	0	0	0	0	0	0	0	0	0	0	0	0	0	0	0	0	0
maker-scaffold599-size167612-augustus-gene-0.45	-0.715520559	0.050392651	-0.424258416	0.211949743	-0.291262142	0.768523413	-0.631694511	0.01794066	male_biased	-0.340432369	0.163121632	Unbiased	FBgn0200795	Dvir\GJ13571	-0.286506867	0.799163847	Unbiased	FBgn0036549	CG10516	0	0	0	0	0	0	0	0	0	0	0	0	0	0	0	0	0	0	0	0	0
maker-scaffold599-size167612-augustus-gene-0.46	-1.675360325	0.010886817	-2.049383371	0.002915742	0.374023046	0.804114438	-1.727695236	0.000607674	male_biased	-2.101718282	0.000116982	male_biased	FBgn0200794	Dvir\GJ13570	0.266088865	0.852070881	Unbiased	FBgn0036547	CG17032	0	0	0	0	0	0	0	0	0	0	0	0	0	0	0	0	0	0	0	0	0
maker-scaffold599-size167612-augustus-gene-0.47	-0.090767105	0.671158788	-0.330637976	0.139563521	0.239870871	0.696944725	-0.8302367	0.000216708	male_biased	-1.070107571	2.61E-05	male_biased	FBgn0200793	Dvir\GJ13569	0.579520921	0.472170714	Unbiased	FBgn0283649	elgi	0	0	0	0	0	0	0	0	0	0	0	0	0	0	0	0	0	0	0	0	0
maker-scaffold599-size167612-augustus-gene-1.10	0.224078828	0.183202517	0.05310079	0.791663045	0.170978038	0.734985518	-1.937433841	3.20E-08	male_biased	-2.108411879	1.48E-08	male_biased	FBgn0199040	Dvir\GJ11786	0.847895873	0.196907095	Unbiased	FBgn0052451	SPoCk	0	0	0	0	0	0	0	0	0	0	0	0	0	0	0	0	0	0	0	0	0
maker-scaffold599-size167612-snap-gene-0.60	-0.122022841	0.775350977	0.431266387	0.326284957	-0.553289227	0.628666423	-1.156949791	0.002686461	male_biased	-0.603660564	0.066075717	Unbiased	FBgn0200798	Dvir\GJ13574	-0.259257909	0.857688135	Unbiased	FBgn0036553	CG17027	0	0	0	0	0	0	0	0	0	0	0	0	0	0	0	0	0	0	0	0	0
maker-scaffold599-size167612-snap-gene-0.64	-0.434552672	0.124094095	-0.453881079	0.117725067	0.019328407	0.982143297	-0.577024521	0.012249236	male_biased	-0.596352929	0.010494806	male_biased	FBgn0200792	Dvir\GJ13568	1.452311444	0.040953417	male_biased	FBgn0036545	GXIVsPLA2	0	0	0	0	0	0	0	0	0	0	0	0	0	0	0	0	0	0	0	0	0
maker-scaffold599-size167612-snap-gene-0.65	-0.959029253	0.092834095	-0.343369381	0.587295607	-0.615659872	0.702760063	2.286738793	0.000182087	female_biased	2.902398664	2.66E-05	female_biased	FBgn0200790	Dvir\GJ13566	NA	NA	NA	NA	NA	0	0	0	0	0	0	0	0	0	0	0	0	0	0	0	0	0	0	0	0	0
maker-scaffold599-size167612-snap-gene-0.66	-0.33304189	0.372084168	-0.011117163	0.98394358	-0.321924727	0.77998309	-1.437491062	0.000305579	male_biased	-1.115566335	0.001762278	male_biased	FBgn0200789	Dvir\GJ13565	0.13190551	0.91208871	Unbiased	FBgn0037186	CG11241	0	0	0	0	0	0	0	0	0	0	0	0	0	0	0	0	0	0	0	0	0
maker-scaffold599-size167612-snap-gene-0.67	-0.228634591	0.255449886	-0.251393057	0.238430262	0.022758467	0.970745678	-2.866392064	8.66E-09	male_biased	-2.889150531	7.22E-09	male_biased	NA	NA	NA	NA	NA	NA	NA	0	0	0	0	0	0	0	0	0	0	0	0	0	0	0	0	0	0	0	0	0
maker-scaffold6-size228697-augustus-gene-0.13	0.25795121	0.741459816	0.692291775	0.380518173	-0.434340566	0.853204445	-1.88110435	0.00517394	male_biased	-1.446763784	0.022652204	male_biased	FBgn0209965	Dvir\GJ22861	-0.710930864	0.815268461	Unbiased	FBgn0085431	CG34402	0	0	0	0	0	0	0	0	0	0	0	0	0	0	0	0	0	0	0	0	0
maker-scaffold6-size228697-augustus-gene-0.14	0.112629359	0.582238806	-0.077348065	0.747202221	0.189977423	0.764625218	-1.824298489	2.68E-07	male_biased	-2.014275912	1.06E-07	male_biased	FBgn0209966	Dvir\GJ22862	1.310421359	0.038632914	male_biased	FBgn0029155	Men-b	0	0	0	0	0	0	0	0	0	0	0	0	0	0	0	0	0	0	0	0	0
maker-scaffold6-size228697-augustus-gene-0.15	-0.450603637	0.313357466	-0.557435811	0.243826851	0.106832173	0.941469478	-0.966024758	0.012375901	male_biased	-1.072856932	0.007183499	male_biased	FBgn0209967	Dvir\GJ22863	-0.147500854	0.91078003	Unbiased	FBgn0039494	grass	0	0	0	0	0	0	0	0	0	0	0	0	0	0	0	0	0	0	0	0	0
maker-scaffold6-size228697-augustus-gene-0.16	1.379361749	0.059869	0.996371343	0.143771181	0.382990406	0.849811475	-1.23780256	0.019762029	male_biased	-1.620792967	0.005479369	male_biased	NA	NA	NA	NA	NA	NA	NA	0	0	0	0	0	0	0	0	0	0	0	0	0	0	0	0	0	0	0	0	0
maker-scaffold6-size228697-augustus-gene-0.17	-0.191063513	0.405668359	0.031833618	0.914594723	-0.222897131	0.759116207	0.6258105	0.003201418	female_biased	0.848707631	0.000378069	female_biased	FBgn0211462	Dvir\GJ24382	-1.162042837	0.085769656	Unbiased	FBgn0286075	DNAlig3	0	0	0	0	0	0	0	0	0	0	0	0	0	0	0	0	0	0	0	0	0
maker-scaffold6-size228697-augustus-gene-1.12	0.550531071	0.523730419	0.484743727	0.619138392	0.065787344	0.98084317	-0.80611886	0.214395709	Unbiased	-0.871906203	0.188203772	Unbiased	FBgn0209970	Dvir\GJ22866	0.021356674	0.993034298	Unbiased	NA	NA	0	0	0	0	0	0	0	0	0	0	0	0	0	0	0	0	0	0	0	0	0
maker-scaffold6-size228697-snap-gene-1.15	-1.175598682	0.117367865	-0.179116651	0.834633444	-0.996482031	0.601197531	-2.502750977	0.000638834	male_biased	-1.506268946	0.012444869	male_biased	FBgn0211459	Dvir\GJ24379	0.302137243	0.846913568	Unbiased	FBgn0259821	CG42402	0	0	0	0	0	0	0	0	0	0	0	0	0	0	0	0	0	0	0	0	0
maker-scaffold60-size148781-augustus-gene-0.26	0.44271171	0.026131216	0.605277276	0.005033171	-0.162565566	0.753383837	-0.107349601	0.383899732	Unbiased	0.055215965	0.658179812	Unbiased	FBgn0197448	Dvir\GJ10160	-0.504773407	0.505399532	Unbiased	FBgn0011672	Mvl	0	0	0	0	0	0	0	0	0	0	0	0	0	0	0	0	0	0	0	0	0
maker-scaffold60-size148781-augustus-gene-0.28	-0.26685432	0.489274156	-0.134042735	0.785860062	-0.132811586	0.92292411	2.463450927	7.50E-06	female_biased	2.596262512	4.38E-06	female_biased	FBgn0197456	Dvir\GJ10168	-0.600584064	0.510066596	Unbiased	FBgn0038769	CG10889	0	0	0	0	0	0	0	0	0	0	0	0	0	0	0	0	0	0	0	0	0
maker-scaffold60-size148781-augustus-gene-0.29	-0.455376979	0.117754867	-0.009288415	0.981652422	-0.446088564	0.551461888	1.685446538	7.77E-06	female_biased	2.131535102	9.89E-07	female_biased	FBgn0197457	Dvir\GJ10169	-0.552250109	0.599486515	Unbiased	FBgn0038767	trem	0	0	0	0	0	0	0	0	0	0	0	0	0	0	0	0	0	0	0	0	0
maker-scaffold60-size148781-augustus-gene-0.34	-0.191253882	0.232810626	-0.112644843	0.527161693	-0.078609039	0.878392582	-1.281596177	6.31E-07	male_biased	-1.202987138	9.29E-07	male_biased	FBgn0198270	Dvir\GJ11003	0.534272132	0.496775921	Unbiased	FBgn0243511	psidin	0	0	0	0	0	0	0	0	0	0	0	0	0	0	0	0	0	0	0	0	0
maker-scaffold60-size148781-snap-gene-0.38	0.039029962	0.965345772	-0.226548062	0.815898732	0.265578024	0.92292411	-1.621703219	0.016979594	male_biased	-1.887281243	0.008245602	male_biased	FBgn0197452	Dvir\GJ10164	0.641364594	0.651556463	Unbiased	FBgn0013812	Dhc93AB	0	0	0	0	0	0	0	0	0	0	0	0	0	0	0	0	0	0	0	0	0
maker-scaffold60-size148781-snap-gene-0.41	-0.146838467	0.501524886	0.061164073	0.82249341	-0.20800254	0.762021189	-0.50791301	0.007939988	male_biased	-0.299910471	0.082723141	Unbiased	FBgn0197459	Dvir\GJ10171	-0.113959515	0.943179609	Unbiased	FBgn0038763	PIG-L	0	0	0	0	0	0	0	0	0	0	0	0	0	0	0	0	0	0	0	0	0
maker-scaffold60-size148781-snap-gene-0.43	-0.150626881	0.453402024	0.141789014	0.533420821	-0.292415896	0.59666506	1.420542202	2.06E-06	female_biased	1.712958098	3.81E-07	female_biased	FBgn0198272	Dvir\GJ11005	-0.806507439	0.213503641	Unbiased	FBgn0038768	CG4936	0	0	0	0	0	0	0	0	0	0	0	0	0	0	0	0	0	0	0	0	0
maker-scaffold60-size148781-snap-gene-0.45	-0.177375036	0.282418593	-0.014402126	0.940188694	-0.162972909	0.736393448	-13.03447985	2.26E-13	male_biased	-12.87150694	2.48E-13	male_biased	FBgn0198269	Dvir\GJ11002	6.326285479	2.92E-20	male_biased	FBgn0270925	CG4836	0	0	0	0	0	0	0	0	0	0	0	0	0	0	0	0	0	0	0	0	0
maker-scaffold600-size123458-augustus-gene-0.28	-0.286818428	0.222761766	-0.080137524	0.780749752	-0.206680904	0.777634379	0.231325183	0.195341158	Unbiased	0.438006087	0.024949685	female_biased	FBgn0210595	Dvir\GJ23497	-0.419759643	0.650544638	Unbiased	FBgn0038855	CG5745	0	0	0	0	0	0	0	0	0	0	0	0	0	0	0	0	0	0	0	0	0
maker-scaffold600-size123458-augustus-gene-0.30	0.179574191	0.235906694	0.357281998	0.038062461	-0.177707807	0.686886613	0.707071879	5.75E-05	female_biased	0.884779686	8.26E-06	female_biased	FBgn0210597	Dvir\GJ23499	-0.598492738	0.489550292	Unbiased	FBgn0015790	Rab11	0	0	0	0	0	0	0	0	0	0	0	0	0	0	0	0	0	0	0	0	0
maker-scaffold600-size123458-augustus-gene-0.31	-0.040134287	0.875711774	0.172229668	0.509029934	-0.212363955	0.769143527	1.344765646	1.10E-05	female_biased	1.557129601	3.01E-06	female_biased	FBgn0210598	Dvir\GJ23500	-1.021147424	0.356598714	Unbiased	FBgn0010770	ppan	0	0	0	0	0	0	0	0	0	0	0	0	0	0	0	0	0	0	0	0	0
maker-scaffold600-size123458-augustus-gene-0.33	-0.182963218	0.729585857	-0.485587197	0.38591839	0.302623979	0.852249996	0.205408999	0.597640101	Unbiased	-0.09721498	0.805428752	Unbiased	FBgn0210601	Dvir\GJ23503	-0.308950458	0.852070881	Unbiased	FBgn0038419	CG14879	0	0	0	0	0	0	0	0	0	0	0	0	0	0	0	0	0	0	0	0	0
maker-scaffold600-size123458-augustus-gene-0.34	-0.734003007	0.002958088	-1.075422707	0.000198689	0.341419699	0.412021358	1.224010269	1.12E-06	female_biased	0.882590569	1.53E-05	female_biased	FBgn0210602	Dvir\GJ23504	-0.144297815	0.901366269	Unbiased	FBgn0283477	SF2	0	0	0	0	0	0	0	0	0	0	0	0	0	0	0	0	0	0	0	0	0
maker-scaffold600-size123458-augustus-gene-0.35	1.905175452	0.00421759	-0.119331807	0.825401911	2.024507259	0.053210328	-0.72239613	0.039845484	male_biased	-2.74690339	7.45E-06	male_biased	FBgn0210828	Dvir\GJ23731	0.170382755	0.946082803	Unbiased	FBgn0037635	CG9837	0	0	0	0	0	0	0	0	0	0	0	0	0	0	0	0	0	0	0	0	0
maker-scaffold600-size123458-augustus-gene-0.37	0.346166519	0.086151881	0.504811897	0.02224832	-0.158645378	0.783618668	0.695036961	0.000355325	female_biased	0.853682339	6.86E-05	female_biased	FBgn0210824	Dvir\GJ23727	-1.063441748	0.06998745	Unbiased	FBgn0266674	Sec15	0	0	0	0	0	0	0	0	0	0	0	0	0	0	0	0	0	0	0	0	0
maker-scaffold600-size123458-augustus-gene-0.39	-1.125770416	0.200271928	-0.125476826	0.902113623	-1.00029359	0.678018198	-3.836943541	0.000156136	male_biased	-2.836649952	0.000980934	male_biased	FBgn0210821	Dvir\GJ23724	1.434911257	0.681255039	Unbiased	NA	NA	0	0	0	0	0	0	0	0	0	0	0	0	0	0	0	0	0	0	0	0	0
maker-scaffold600-size123458-augustus-gene-1.6	0.780175136	0.159935214	0.442696642	0.447703459	0.337478493	0.843341298	-0.680748936	0.101941033	Unbiased	-1.01822743	0.024081099	male_biased	FBgn0210603	Dvir\GJ23505	0.34429347	0.771114438	Unbiased	FBgn0040271	Sulf1	0	0	0	0	0	0	0	0	0	0	0	0	0	0	0	0	0	0	0	0	0
maker-scaffold600-size123458-augustus-gene-1.7	-1.073696453	0.050331472	-0.861007865	0.091217754	-0.212688588	0.889664935	-1.778951379	0.000379018	male_biased	-1.566262791	0.000845028	male_biased	FBgn0210819	Dvir\GJ23722	-0.08393938	0.964740497	Unbiased	FBgn0038412	Zip89B	0	0	0	0	0	0	0	0	0	0	0	0	0	0	0	0	0	0	0	0	0
maker-scaffold600-size123458-snap-gene-0.41	-0.22121338	0.432515397	-0.764153035	0.024578136	0.542939654	0.467683412	2.054281518	2.06E-06	female_biased	1.511341864	2.13E-05	female_biased	FBgn0210596	Dvir\GJ23498	-1.350172474	0.054010367	Unbiased	FBgn0028468	rtet	0	0	0	0	0	0	0	0	0	0	0	0	0	0	0	0	1	0	0	0	0
maker-scaffold600-size123458-snap-gene-0.47	0.122395115	0.358996395	-0.002835356	0.988665197	0.125230471	0.766264151	0.500403141	0.000341235	female_biased	0.375172669	0.002586839	female_biased	FBgn0210825	Dvir\GJ23728	-0.799468597	0.438636513	Unbiased	FBgn0038854	CG7044	0	0	0	0	0	0	0	0	0	0	0	0	0	0	0	0	0	0	0	0	0
maker-scaffold600-size123458-snap-gene-1.11	-0.178146362	0.283857154	-0.045807008	0.825812634	-0.132339354	0.797069379	-1.793444999	6.55E-08	male_biased	-1.661105645	9.94E-08	male_biased	FBgn0210818	Dvir\GJ23721	1.476107252	0.037210295	male_biased	FBgn0250823	gish	0	0	0	0	0	0	0	0	0	0	0	0	0	0	0	0	0	0	0	0	0
maker-scaffold601-size30650-augustus-gene-0.13	-0.41882437	0.106477178	0.001621286	0.996608206	-0.420445656	0.519380556	1.118105741	7.51E-05	female_biased	1.538551397	5.03E-06	female_biased	FBgn0201278	Dvir\GJ14060	-1.481678943	0.047980759	female_biased	FBgn0015828	TfIIEalpha	0	0	0	0	0	0	0	0	0	0	0	0	0	0	0	0	0	0	0	0	0
maker-scaffold601-size30650-augustus-gene-0.15	-0.584032061	0.059086379	-0.329555582	0.260852179	-0.254476478	0.766264151	0.220750778	0.285533938	Unbiased	0.475227257	0.034130048	female_biased	FBgn0201280	Dvir\GJ14062	-0.587983661	0.52431235	Unbiased	FBgn0036193	CG14135	0	0	0	0	0	0	0	0	0	0	0	0	0	0	0	0	0	0	0	0	0
maker-scaffold601-size30650-snap-gene-0.23	-0.275309562	0.637380063	0.124340204	0.863203051	-0.399649766	0.820572939	-1.455488223	0.00500037	male_biased	-1.055838457	0.026674536	male_biased	FBgn0198523	Dvir\GJ11262	0.628191038	0.552191882	Unbiased	FBgn0052085	CG32085	0	0	0	0	0	0	0	0	0	0	0	0	0	0	0	0	0	0	0	0	0
maker-scaffold601-size30650-snap-gene-0.24	-0.343711174	0.135538581	-0.016118141	0.954936411	-0.327593033	0.584971234	-0.026965034	0.873750703	Unbiased	0.300627999	0.084491942	Unbiased	FBgn0198522	Dvir\GJ11261	-0.925233679	0.429911971	Unbiased	FBgn0036192	Pldn	0	0	0	0	0	0	0	0	0	0	0	0	0	0	0	0	0	0	0	0	0
maker-scaffold602-size52133-augustus-gene-0.15	0.393526154	0.191768023	0.211130756	0.518142727	0.182395398	0.844803842	-5.789449024	2.00E-09	male_biased	-5.971844422	1.51E-09	male_biased	FBgn0199538	Dvir\GJ12289	NA	NA	NA	NA	NA	0	0	0	0	0	0	0	0	0	0	0	0	0	0	0	0	0	0	0	0	0
maker-scaffold602-size52133-snap-gene-0.17	-0.433665689	0.03356896	-0.233293746	0.203671484	-0.200371943	0.690360841	-4.335818387	1.85E-10	male_biased	-4.135446444	2.21E-10	male_biased	FBgn0199537	Dvir\GJ12288	2.72121875	1.77E-07	male_biased	FBgn0035942	ValRS-m	0	0	0	0	0	0	0	0	0	0	0	0	0	0	0	0	0	0	0	0	0
maker-scaffold602-size52133-snap-gene-0.19	-1.1328184	0.149238518	-0.870731579	0.3066208	-0.262086821	0.922504309	1.707535724	0.01218063	female_biased	1.969622545	0.00516413	female_biased	FBgn0200312	Dvir\GJ13084	-0.872493342	0.541788624	Unbiased	FBgn0035941	CG13313	0	0	0	0	0	0	0	0	0	0	0	0	0	0	0	0	0	0	0	0	0
maker-scaffold603-size57835-augustus-gene-0.12	-0.148272641	0.435060213	-0.269590142	0.187235611	0.1213175	0.841829354	-0.346754145	0.026816066	male_biased	-0.468071645	0.005850313	male_biased	FBgn0209761	Dvir\GJ22657	-0.179252003	0.904809821	Unbiased	FBgn0038524	sll	0	0	0	0	0	0	0	0	0	0	0	0	0	0	0	0	0	0	0	0	0
maker-scaffold603-size57835-snap-gene-0.16	0.255290232	0.649817859	0.96550967	0.10227698	-0.710219438	0.64674241	-2.625360517	7.04E-05	male_biased	-1.915141079	0.000681462	male_biased	FBgn0209760	Dvir\GJ22656	0.9370065	0.139056496	Unbiased	FBgn0087012	5-HT2A	0	0	0	0	0	0	0	0	0	0	0	0	0	0	0	0	0	0	0	0	0
maker-scaffold604-size86851-augustus-gene-0.28	0.308395839	0.209048831	0.31682529	0.221859062	-0.008429451	0.990017294	-0.588187714	0.006271147	male_biased	-0.579758264	0.00705948	male_biased	FBgn0211588	Dvir\GJ24508	0.191144583	0.901890146	Unbiased	FBgn0082582	tmod	0	0	0	0	0	0	0	0	0	0	0	0	0	0	0	0	0	0	0	0	0
maker-scaffold604-size86851-augustus-gene-0.30	0.04628795	0.81758822	0.292600333	0.148695219	-0.246312384	0.642652354	0.289056316	0.053919628	Unbiased	0.5353687	0.002361267	female_biased	FBgn0211592	Dvir\GJ24512	-1.143747223	0.159250474	Unbiased	FBgn0037573	CG7483	0	0	0	0	0	0	0	0	0	0	0	0	0	0	0	0	0	0	0	0	0
maker-scaffold604-size86851-augustus-gene-0.31	-1.192273784	0.021060997	-0.790177556	0.078931876	-0.402096228	0.755212131	-1.017429297	0.005763479	male_biased	-0.61533307	0.059591113	Unbiased	FBgn0211593	Dvir\GJ24513	0.292195306	0.844110403	Unbiased	FBgn0062412	Ctr1B	0	0	0	0	0	0	0	0	0	0	0	0	0	0	0	0	0	0	0	0	0
maker-scaffold604-size86851-snap-gene-0.41	-0.241786075	0.308871817	-0.023808312	0.939289554	-0.217977763	0.76986637	0.887822204	0.000378011	female_biased	1.105799967	6.43E-05	female_biased	FBgn0209856	Dvir\GJ22752	-0.756645188	0.443868975	Unbiased	FBgn0037574	Coq2	0	0	0	0	0	0	0	0	0	0	0	0	0	0	0	0	0	0	0	0	0
maker-scaffold604-size86851-snap-gene-0.42	0.33292663	0.543197836	-0.394772312	0.494451945	0.727698942	0.624797371	-1.601281225	0.001734248	male_biased	-2.328980167	0.000123779	male_biased	FBgn0209855	Dvir\GJ22751	0.777083142	0.572540507	Unbiased	FBgn0003129	Poxm	0	0	0	0	0	0	0	0	0	0	0	0	0	0	0	0	0	0	0	0	0
maker-scaffold6048-size2234-augustus-gene-0.2	0.369224176	0.180540038	0.397066184	0.171188683	-0.027842008	0.975177793	-0.030862955	0.88201842	Unbiased	-0.003020947	0.988921105	Unbiased	NA	NA	NA	NA	NA	NA	NA	0	0	0	0	0	0	0	0	0	0	0	0	0	0	0	0	0	0	0	0	0
maker-scaffold6051-size2233-augustus-gene-0.2	-0.172700609	0.534928098	-0.140648955	0.649115486	-0.032051654	0.970001804	-3.739178329	1.55E-08	male_biased	-3.707126675	1.42E-08	male_biased	FBgn0206459	Dvir\GJ19315	4.417012039	1.34E-14	male_biased	FBgn0052703	Erk7	0	0	0	0	0	0	0	0	0	0	0	0	0	0	0	0	0	0	0	0	0
maker-scaffold606-size110555-augustus-gene-0.12	-1.135600134	0.082947418	-0.148762686	0.839684276	-0.986837448	0.531770472	-2.327384016	0.000323433	male_biased	-1.340546568	0.009874764	male_biased	FBgn0201434	Dvir\GJ14219	0.137203194	0.933594447	Unbiased	FBgn0023416	Ac3	0	0	0	0	0	0	0	0	0	0	0	0	0	0	0	0	0	0	0	0	0
maker-scaffold606-size110555-augustus-gene-0.14	0.239042574	0.328758636	0.632070766	0.028384653	-0.393028192	0.554626306	0.212535206	0.254426057	Unbiased	0.605563399	0.006060745	female_biased	FBgn0201395	Dvir\GJ14178	0.816026732	0.411281218	Unbiased	FBgn0032957	CG2225	0	0	0	0	0	0	0	0	0	0	0	0	0	0	0	0	0	0	0	0	0
maker-scaffold606-size110555-augustus-gene-0.15	-0.033144949	0.861347868	-0.314623501	0.091424268	0.281478552	0.538054299	0.410832883	0.006671928	female_biased	0.129354331	0.318799169	Unbiased	FBgn0201384	Dvir\GJ14167	-1.226670537	0.199180958	Unbiased	FBgn0000559	eEF2	0	0	0	0	0	0	0	0	0	0	0	0	0	0	0	0	0	0	0	0	0
maker-scaffold606-size110555-snap-gene-0.18	0.002269068	0.992387063	-0.037413578	0.887144145	0.039682645	0.952492938	-0.444232499	0.012748484	male_biased	-0.483915144	0.008301819	male_biased	FBgn0201445	Dvir\GJ14230	0.25013573	0.804600411	Unbiased	FBgn0032956	Cul2	0	0	0	0	0	0	0	0	0	0	0	0	0	0	0	0	0	0	0	0	0
maker-scaffold6067-size4159-snap-gene-0.0	-0.683906746	0.020032106	-0.479060924	0.063637199	-0.204845822	0.778251564	-0.685467141	0.00190444	male_biased	-0.480621319	0.015394299	male_biased	FBgn0206883	Dvir\GJ19741	0.78825391	0.342482575	Unbiased	FBgn0034945	CG10904	0	0	0	0	0	0	0	0	0	0	0	0	0	0	0	0	0	0	0	0	0
maker-scaffold608-size69469-augustus-gene-0.18	0.559406672	0.065223022	0.173432142	0.573881234	0.38597453	0.605320084	1.346487539	3.88E-05	female_biased	0.96051301	0.000515351	female_biased	FBgn0200962	Dvir\GJ13741	-1.048891924	0.142791215	Unbiased	FBgn0036814	CG14073	0	0	0	0	0	0	0	0	0	0	0	0	0	0	0	0	0	0	0	0	0
maker-scaffold608-size69469-augustus-gene-0.20	0.225460203	0.173771564	0.885052116	0.00057574	-0.659591913	0.084608702	1.977955187	2.46E-08	female_biased	2.6375471	2.67E-09	female_biased	FBgn0200964	Dvir\GJ13743	-1.818354145	0.000292764	female_biased	FBgn0001078	ftz-f1	0	0	0	0	0	0	0	0	0	0	0	0	0	0	0	0	0	0	0	0	0
maker-scaffold608-size69469-augustus-gene-0.22	-0.051064256	0.803116931	-0.081647316	0.72212245	0.030583059	0.961566278	0.029231771	0.843470852	Unbiased	-0.001351289	0.993326122	Unbiased	FBgn0198831	Dvir\GJ11573	-0.107821315	0.92696	Unbiased	FBgn0036813	Atg3	0	0	0	0	0	0	0	0	0	0	0	0	0	0	0	0	0	0	0	0	0
maker-scaffold608-size69469-augustus-gene-0.23	-0.873256637	0.022699111	-0.247251462	0.472217102	-0.626005175	0.43400337	0.633589877	0.016085306	female_biased	1.259595052	0.000183996	female_biased	FBgn0198829	Dvir\GJ11571	-1.546784544	0.754031815	Unbiased	FBgn0036810	CG6885	0	0	0	0	0	0	0	0	0	0	0	0	0	0	0	0	0	0	0	0	0
maker-scaffold608-size69469-snap-gene-0.27	-0.485710244	0.103567337	-0.228107561	0.46879478	-0.257602684	0.769398688	2.314162996	7.05E-07	female_biased	2.57176568	2.56E-07	female_biased	FBgn0200965	Dvir\GJ13744	-1.087454612	0.11814502	Unbiased	FBgn0036812	Nufip	0	0	0	0	0	0	0	0	0	0	0	0	0	0	0	0	0	0	0	0	0
maker-scaffold609-size49904-augustus-gene-0.24	-0.658742174	0.006172285	-0.672434096	0.004017467	0.013691922	0.979916827	0.792629396	7.03E-05	female_biased	0.778937473	7.48E-05	female_biased	FBgn0204953	Dvir\GJ17784	-0.451248417	0.609077845	Unbiased	FBgn0031263	Tspo	0	0	0	0	0	0	0	0	0	0	0	0	0	0	0	0	0	0	0	0	0
maker-scaffold609-size49904-augustus-gene-0.25	-0.058922398	0.73678408	0.182143871	0.316424622	-0.241066268	0.607224716	0.312574672	0.025391256	female_biased	0.553640941	0.00090743	female_biased	FBgn0204955	Dvir\GJ17786	-0.855110603	0.298711782	Unbiased	FBgn0031266	Sf3b1	0	0	0	0	0	0	0	0	0	0	0	0	0	0	0	0	0	0	0	0	0
maker-scaffold609-size49904-augustus-gene-0.26	-0.800428472	0.206985543	-0.040867172	0.959678054	-0.7595613	0.668856231	-1.154256834	0.026163485	male_biased	-0.394695533	0.396605208	Unbiased	FBgn0204957	Dvir\GJ17788	0.187258124	0.894415206	Unbiased	FBgn0023489	Pph13	0	0	0	0	0	0	0	0	0	0	0	0	0	0	0	0	0	0	0	0	0
maker-scaffold609-size49904-snap-gene-0.32	-0.270117987	0.599418285	-0.033071591	0.959839634	-0.237046396	0.884313271	-0.769402272	0.056386819	Unbiased	-0.532355876	0.171312065	Unbiased	FBgn0206846	Dvir\GJ19704	-0.49271865	0.632852613	Unbiased	FBgn0260933	rempA	0	0	0	0	0	0	0	0	0	0	0	0	0	0	0	0	0	0	0	0	0
maker-scaffold609-size49904-snap-gene-0.33	-0.201463155	0.580938233	0.275341823	0.523287051	-0.476804978	0.654528444	3.150231445	6.38E-07	female_biased	3.627036423	1.98E-07	female_biased	FBgn0206840	Dvir\GJ19698	-1.164096289	0.151286204	Unbiased	FBgn0035725	Mis12	0	0	0	0	0	0	0	0	0	0	0	0	0	0	0	0	0	0	0	0	0
maker-scaffold61-size192323-augustus-gene-0.19	-0.232732407	0.809954163	-1.566189696	0.10954739	1.333457289	0.585088937	-1.412652229	0.052915735	Unbiased	-2.746109518	0.002052808	male_biased	FBgn0201839	Dvir\GJ14632	0.207736877	0.891243306	Unbiased	FBgn0031835	CG11319	0	0	0	0	0	0	0	0	0	0	0	0	0	0	0	0	0	0	0	0	0
maker-scaffold61-size192323-augustus-gene-0.20	-0.405707537	0.176145117	-0.722819377	0.03451631	0.31711184	0.720103364	1.068689298	0.000463029	female_biased	0.751577457	0.004687587	female_biased	FBgn0201841	Dvir\GJ14634	-0.531235273	0.746106379	Unbiased	FBgn0031834	CG13766	0	0	0	0	0	0	0	0	0	0	0	0	0	0	0	0	0	0	0	0	0
maker-scaffold61-size192323-augustus-gene-0.22	-0.167617566	0.734324674	-0.084385009	0.890471203	-0.083232557	0.956678961	0.591174675	0.113884243	Unbiased	0.674407232	0.077779642	Unbiased	FBgn0201847	Dvir\GJ14640	1.498208727	0.064271854	Unbiased	FBgn0031829	IFT52	0	0	0	0	0	0	0	0	0	0	0	0	0	0	0	0	0	0	0	0	0
maker-scaffold61-size192323-augustus-gene-0.23	0.237967688	0.302246178	0.410241102	0.103300674	-0.172273414	0.811743952	-0.098767349	0.571800151	Unbiased	0.073506064	0.677374429	Unbiased	FBgn0201851	Dvir\GJ14644	-0.655720915	0.474603622	Unbiased	FBgn0000320	eya	0	0	0	0	0	0	0	0	0	0	0	0	0	0	0	0	0	0	0	0	0
maker-scaffold61-size192323-augustus-gene-0.24	0.31439335	0.083601943	0.535988549	0.010348359	-0.221595199	0.639078307	1.198125191	1.75E-06	female_biased	1.419720391	3.76E-07	female_biased	FBgn0200941	Dvir\GJ13720	-1.26118921	0.045384199	female_biased	FBgn0263916	Ent2	0	0	0	0	0	0	0	0	0	0	0	0	0	0	0	0	1	0	0	0	0
maker-scaffold61-size192323-augustus-gene-0.25	-0.031811209	0.881738243	-0.124103753	0.570671058	0.092292544	0.882891816	-2.058631538	7.80E-08	male_biased	-2.150924082	4.58E-08	male_biased	FBgn0200930	Dvir\GJ13709	6.025689712	1.25E-18	male_biased	FBgn0031831	COX5BL	0	0	0	0	0	0	0	0	0	0	0	0	0	0	0	0	0	0	0	0	0
maker-scaffold61-size192323-augustus-gene-1.23	-1.20883111	0.038575284	-0.862680489	0.096180456	-0.346150622	0.815895082	-1.89911153	0.000320283	male_biased	-1.552960909	0.000996134	male_biased	FBgn0201478	Dvir\GJ14263	0.829110342	0.6132662	Unbiased	NA	NA	0	0	0	0	0	0	0	0	0	0	0	0	0	0	0	0	0	0	0	0	0
maker-scaffold61-size192323-augustus-gene-1.24	-0.227569852	0.737646752	0.301142379	0.691312776	-0.528712231	0.796129395	-1.518766434	0.00872212	male_biased	-0.990054203	0.060761137	Unbiased	NA	NA	NA	NA	NA	NA	NA	0	0	0	0	0	0	0	0	0	0	0	0	0	0	0	0	0	0	0	0	0
maker-scaffold61-size192323-snap-gene-1.30	0.172332126	0.439444774	-0.046283388	0.870336604	0.218615514	0.756695287	-0.457526951	0.015355014	male_biased	-0.676142465	0.001544472	male_biased	FBgn0203421	Dvir\GJ16236	0.294792545	0.762770393	Unbiased	FBgn0032633	Lrch	0	0	0	0	0	0	0	0	0	0	0	0	0	0	0	0	0	0	0	0	0
maker-scaffold610-size84564-augustus-gene-0.10	-0.110595605	0.572985772	0.039465327	0.873171278	-0.150060932	0.804114438	0.131415825	0.368201178	Unbiased	0.281476757	0.068354	Unbiased	FBgn0204115	Dvir\GJ16936	-0.626585762	0.452918426	Unbiased	FBgn0040395	Unc-76	0	0	0	0	0	0	0	0	0	0	0	0	0	0	0	0	0	0	0	0	0
maker-scaffold610-size84564-snap-gene-0.11	-0.133654493	0.617145851	0.261011242	0.358162011	-0.394665735	0.582749095	-0.384024777	0.06530377	Unbiased	0.010640958	0.958436112	Unbiased	FBgn0208969	Dvir\GJ21851	0.023304729	0.988540949	Unbiased	FBgn0032243	Klp31E	0	0	0	0	0	0	0	0	0	0	0	0	0	0	0	0	0	0	0	0	0
maker-scaffold610-size84564-snap-gene-0.12	-0.943806044	0.129062071	0.056362806	0.940188694	-1.00016885	0.521856084	-1.820272745	0.001528448	male_biased	-0.820103895	0.077396158	Unbiased	NA	NA	NA	NA	NA	NA	NA	0	0	0	0	0	0	0	0	0	0	0	0	0	0	0	0	0	0	0	0	0
maker-scaffold610-size84564-snap-gene-0.13	0.333780107	0.072478791	0.440023903	0.025503387	-0.106243797	0.843671235	0.60808906	0.000442615	female_biased	0.714332856	0.000122268	female_biased	NA	NA	NA	NA	NA	NA	NA	0	0	0	0	0	0	0	0	0	0	0	0	0	0	0	0	0	0	0	0	0
maker-scaffold610-size84564-snap-gene-0.14	-1.094144795	0.177443905	-0.29729271	0.748484381	-0.796852085	0.742910371	-1.592352318	0.017743974	male_biased	-0.795500233	0.184388572	Unbiased	FBgn0208990	Dvir\GJ21873	-2.479823173	0.000637091	female_biased	FBgn0032233	dpr19	0	0	0	0	0	0	0	0	0	0	0	0	0	0	0	0	0	0	0	0	0
maker-scaffold610-size84564-snap-gene-0.15	-0.460008876	0.064816033	0.239905239	0.311326789	-0.699914115	0.187011855	0.10697676	0.520764835	Unbiased	0.806890875	0.000402738	female_biased	FBgn0204702	Dvir\GJ17532	-1.104267861	0.113485546	Unbiased	FBgn0032197	CG5694	0	0	0	0	0	0	0	0	0	0	0	0	0	0	0	0	0	0	0	0	0
maker-scaffold610-size84564-snap-gene-0.16	-0.300306657	0.314080709	0.370378646	0.248420459	-0.670685303	0.3815302	3.744043695	3.62E-08	female_biased	4.414728998	1.09E-08	female_biased	FBgn0204701	Dvir\GJ17531	-3.421483255	1.23E-07	female_biased	FBgn0004419	me31B	0	0	0	0	0	0	0	0	0	0	0	0	0	0	0	0	0	0	0	0	0
maker-scaffold611-size26753-augustus-gene-0.5	-0.837743555	0.241938793	-0.229327657	0.783127184	-0.608415898	0.778676665	-2.724936636	0.000363569	male_biased	-2.116520737	0.001755455	male_biased	NA	NA	NA	NA	NA	NA	NA	0	0	0	0	0	0	0	0	0	0	0	0	0	0	0	0	0	0	0	0	0
maker-scaffold612-size60246-augustus-gene-0.13	0.069992156	0.753991192	0.211573922	0.361594825	-0.141581766	0.83465829	1.048012737	4.36E-05	female_biased	1.189594503	1.41E-05	female_biased	FBgn0204003	Dvir\GJ16824	-1.939126087	0.000972443	female_biased	FBgn0021796	Tor	0	0	0	0	0	0	0	0	0	0	0	0	0	0	0	0	0	0	0	0	0
maker-scaffold612-size60246-augustus-gene-0.16	-0.021959243	0.924504202	0.156289387	0.496935629	-0.178248629	0.781603913	0.458977193	0.010426209	female_biased	0.637225823	0.001406871	female_biased	FBgn0198324	Dvir\GJ11058	-0.402475737	0.658233827	Unbiased	FBgn0032467	CG9934	0	0	0	0	0	0	0	0	0	0	0	0	0	0	0	0	0	0	0	0	0
maker-scaffold612-size60246-augustus-gene-0.17	-0.510323616	0.118240723	-0.245849203	0.466013728	-0.264474413	0.781603913	-1.030112964	0.000822417	male_biased	-0.765638551	0.005630043	male_biased	FBgn0198313	Dvir\GJ11047	0.457996801	0.579817726	Unbiased	FBgn0028965	A16	0	0	0	0	0	0	0	0	0	0	0	0	0	0	0	0	0	0	0	0	0
maker-scaffold612-size60246-augustus-gene-0.18	0.643026	0.294611908	0.558357625	0.401084206	0.084668376	0.965903795	-1.067260955	0.03412788	male_biased	-1.151929331	0.02585095	male_biased	FBgn0198302	Dvir\GJ11036	0.167985042	0.891803534	Unbiased	FBgn0262160	CG9932	0	0	0	0	0	0	0	0	0	0	0	0	0	0	0	0	0	0	0	0	0
maker-scaffold614-size72194-augustus-gene-0.17	0.438102191	0.473928172	0.097588716	0.898909483	0.340513475	0.861826507	-1.477965756	0.007070763	male_biased	-1.818479231	0.002137636	male_biased	FBgn0200518	Dvir\GJ13292	0.232273736	0.828970342	Unbiased	FBgn0261258	rgn	0	0	0	0	0	0	0	0	0	0	0	0	0	0	0	0	0	0	0	0	0
maker-scaffold614-size72194-augustus-gene-0.21	-0.303722233	0.177726179	-0.099955343	0.69759757	-0.203766891	0.767105652	0.702632589	0.001091506	female_biased	0.90639948	0.000158013	female_biased	FBgn0200525	Dvir\GJ13299	-0.377969562	0.672079032	Unbiased	FBgn0002638	Rcc1	0	0	0	0	0	0	0	0	0	0	0	0	0	0	0	0	0	0	0	0	0
maker-scaffold614-size72194-snap-gene-0.27	0.082126365	0.72396002	-0.011179476	0.970183143	0.093305841	0.901685379	-0.454820755	0.016650404	male_biased	-0.548126596	0.006325033	male_biased	FBgn0200523	Dvir\GJ13297	0.348131259	0.715038509	Unbiased	FBgn0035449	CG14971	0	0	0	0	0	0	0	0	0	0	0	0	0	0	0	0	0	0	0	0	0
maker-scaffold614-size72194-snap-gene-0.31	-0.180238377	0.252225991	-0.061668815	0.741379621	-0.118569563	0.808612827	-3.105362244	8.20E-10	male_biased	-2.986792682	9.00E-10	male_biased	FBgn0199324	Dvir\GJ12072	1.553334216	0.003082853	male_biased	NA	NA	0	0	0	0	0	0	0	0	0	0	0	0	0	0	0	0	0	0	0	0	0
maker-scaffold615-size45603-augustus-gene-0.13	0.037249691	0.885449778	-0.190396053	0.459594648	0.227645744	0.758751567	0.243641187	0.174277952	Unbiased	0.015995443	0.929411623	Unbiased	FBgn0203552	Dvir\GJ16368	-0.139089925	0.907100361	Unbiased	FBgn0030894	Mvb12	0	0	0	0	0	0	0	0	0	0	0	0	0	0	0	0	0	0	0	0	0
maker-scaffold617-size41908-augustus-gene-0.10	-0.54908484	0.028518935	-1.877112041	4.38E-05	1.328027201	0.012402696	0.607947904	0.001983678	female_biased	-0.720079297	0.00059184	male_biased	FBgn0201724	Dvir\GJ14513	-0.694130155	0.31515022	Unbiased	FBgn0014427	CG11899	0	0	0	0	0	1	0	0	0	0	0	0	0	0	0	0	0	0	0	0	0
maker-scaffold617-size41908-augustus-gene-0.12	-0.756775189	0.026325253	-0.553840713	0.069382483	-0.202934475	0.813602195	-2.250500238	7.65E-07	male_biased	-2.047565763	1.37E-06	male_biased	FBgn0201447	Dvir\GJ14232	0.017137413	0.99302907	Unbiased	FBgn0039650	Mesh1	0	0	0	0	0	0	0	0	0	0	0	0	0	0	0	0	0	0	0	0	0
maker-scaffold618-size136712-augustus-gene-0.22	-0.404987466	0.183166271	-0.056647765	0.881371978	-0.348339701	0.688570863	-0.772348479	0.004244287	male_biased	-0.424008777	0.07294893	Unbiased	FBgn0201212	Dvir\GJ13994	-0.362153716	0.767479702	Unbiased	FBgn0036918	Pfdn6	0	0	0	0	0	0	0	0	0	0	0	0	0	0	0	0	0	0	0	0	0
maker-scaffold618-size136712-augustus-gene-0.23	0.071575937	0.756519071	0.662855827	0.013462085	-0.591279891	0.269001505	-2.920446862	1.75E-08	male_biased	-2.329166972	7.72E-08	male_biased	NA	NA	NA	NA	NA	NA	NA	0	0	0	0	0	0	0	0	0	0	0	0	0	0	0	0	0	0	0	0	0
maker-scaffold618-size136712-augustus-gene-0.24	0.419171311	0.159694624	0.273787825	0.38853959	0.145383486	0.877481967	1.357309379	6.47E-05	female_biased	1.211925893	0.000151013	female_biased	FBgn0201215	Dvir\GJ13997	NA	NA	NA	NA	NA	0	0	0	0	0	0	0	0	0	0	0	0	0	0	0	0	0	0	0	0	0
maker-scaffold618-size136712-augustus-gene-0.26	-0.034688834	0.871666551	-0.283315051	0.173199448	0.248626217	0.652517247	-0.015001357	0.920318464	Unbiased	-0.263627574	0.084776289	Unbiased	FBgn0198594	Dvir\GJ11334	0.267649197	0.80595634	Unbiased	FBgn0036921	RhoGDI	0	0	0	0	0	0	0	0	0	0	0	0	0	0	0	0	0	0	0	0	0
maker-scaffold618-size136712-augustus-gene-0.28	0.003567172	0.985565726	0.094760154	0.641083671	-0.091192982	0.873574161	-0.502801145	0.002318565	male_biased	-0.411608164	0.00803772	male_biased	FBgn0198591	Dvir\GJ11331	-0.284611041	0.816804904	Unbiased	FBgn0028695	Rpn1	0	0	0	0	0	0	0	0	0	0	0	0	0	0	0	0	0	0	0	0	0
maker-scaffold618-size136712-augustus-gene-1.6	0.612174449	0.280144844	-0.210154221	0.753680035	0.82232867	0.590642205	-0.861765367	0.054556531	Unbiased	-1.684094036	0.001931814	male_biased	NA	NA	NA	NA	NA	NA	NA	0	0	0	0	0	0	0	0	0	0	0	0	0	0	0	0	0	0	0	0	0
maker-scaffold618-size136712-snap-gene-1.9	-0.3995216	0.220492458	-0.262068539	0.490541075	-0.137453061	0.902113859	3.694127744	8.72E-08	female_biased	3.831580805	5.49E-08	female_biased	NA	NA	NA	NA	NA	NA	NA	0	0	0	0	0	0	0	0	0	0	0	0	0	0	0	0	0	0	0	0	0
maker-scaffold619-size47927-augustus-gene-0.14	-0.110329228	0.554873833	-0.186858914	0.343306262	0.076529686	0.900395217	-2.982203237	3.39E-09	male_biased	-3.058732922	2.38E-09	male_biased	FBgn0209680	Dvir\GJ22573	1.878042538	0.000820317	male_biased	FBgn0039140	Miro	0	0	0	0	0	0	0	0	0	0	0	0	0	0	0	0	0	0	0	0	0
maker-scaffold619-size47927-augustus-gene-0.16	-0.793856957	0.024259056	-0.224425314	0.472217102	-0.569431643	0.438289977	-1.94676003	3.11E-06	male_biased	-1.377328387	4.62E-05	male_biased	FBgn0211738	Dvir\GJ24661	0.84597829	0.238670821	Unbiased	FBgn0014930	CG2846	0	0	0	0	0	0	0	0	0	0	0	0	0	0	0	0	0	0	0	0	0
maker-scaffold619-size47927-augustus-gene-0.17	-0.008853242	0.968380954	0.247139551	0.257351433	-0.255992793	0.65906966	0.407482007	0.017346392	female_biased	0.663474801	0.000931397	female_biased	FBgn0211737	Dvir\GJ24660	-0.788947336	0.242638769	Unbiased	FBgn0039141	spas	0	0	0	0	0	0	0	0	0	0	0	0	0	0	0	0	0	0	0	0	0
maker-scaffold619-size47927-snap-gene-0.22	-0.128936663	0.373766365	-0.134948212	0.390790302	0.00601155	0.988330843	-1.358422911	1.84E-07	male_biased	-1.364434461	1.49E-07	male_biased	FBgn0211740	Dvir\GJ24663	0.787116283	0.209234182	Unbiased	FBgn0038984	AdipoR	0	0	0	0	0	0	0	0	0	0	0	0	0	0	0	0	0	0	0	0	0
maker-scaffold619-size47927-snap-gene-0.25	-0.525930915	0.084015828	-0.179092799	0.577293386	-0.346838116	0.668282911	0.81246531	0.002220299	female_biased	1.159303426	0.000164235	female_biased	FBgn0211736	Dvir\GJ24659	-1.124046728	0.142637692	Unbiased	FBgn0039139	Mettl3	0	0	0	0	0	0	0	0	0	0	0	0	0	0	0	0	0	0	0	0	0
maker-scaffold620-size95113-snap-gene-0.43	-0.55911669	0.092101121	-0.072108062	0.856712764	-0.487008628	0.561472346	1.004648775	0.000989394	female_biased	1.491657403	4.75E-05	female_biased	FBgn0209669	Dvir\GJ22562	0.1174308	0.93255821	Unbiased	FBgn0037922	CG14711	0	0	0	0	0	0	0	0	0	0	0	0	0	0	0	0	0	0	0	0	0
maker-scaffold620-size95113-snap-gene-0.44	-0.394896153	0.20028495	-0.195081773	0.572564334	-0.19981438	0.835568373	1.165748857	0.000305579	female_biased	1.365563236	8.42E-05	female_biased	FBgn0209674	Dvir\GJ22567	-1.042077575	0.103618406	Unbiased	FBgn0051388	CG31388	0	0	0	0	0	0	0	0	0	0	0	0	0	0	0	0	0	0	0	0	0
maker-scaffold620-size95113-snap-gene-0.47	-0.459281568	0.156242016	-0.156213934	0.669268669	-0.303067633	0.759116207	1.913535487	8.57E-06	female_biased	2.216603121	2.37E-06	female_biased	FBgn0211759	Dvir\GJ24682	-0.632900308	0.418342754	Unbiased	FBgn0037877	CG6689	0	0	0	0	0	0	0	0	0	0	0	0	0	0	0	0	0	0	0	0	0
maker-scaffold620-size95113-snap-gene-0.49	-0.129218853	0.687000788	-0.105678134	0.782457817	-0.023540718	0.981374103	-0.026693087	0.912022025	Unbiased	-0.003152369	0.990113556	Unbiased	FBgn0211753	Dvir\GJ24676	-1.138077604	0.131389835	Unbiased	FBgn0031148	Cbs	0	0	0	0	0	0	0	0	0	0	0	0	0	0	0	0	0	0	0	0	0
maker-scaffold621-size26548-augustus-gene-0.13	0.72460468	0.283686118	1.202252244	0.100143086	-0.477647563	0.817993025	-1.614258866	0.0068964	male_biased	-1.136611302	0.041213078	male_biased	FBgn0207250	Dvir\GJ20110	0.69491174	0.57857508	Unbiased	FBgn0028740	CG6362	0	0	0	0	0	0	0	0	0	0	0	0	0	0	0	0	0	0	0	0	0
maker-scaffold621-size26548-augustus-gene-0.14	-0.816740477	0.115114707	-0.352136069	0.496203848	-0.464604408	0.758357269	-4.774762911	3.56E-07	male_biased	-4.310158503	5.82E-07	male_biased	FBgn0207251	Dvir\GJ20111	0.00502455	0.998586238	Unbiased	FBgn0034279	CG18635	0	0	0	0	0	0	0	0	0	0	0	0	0	0	0	0	0	0	0	0	0
maker-scaffold6229-size3784-augustus-gene-0.2	0.38051603	0.34097645	1.411255097	0.008503799	-1.030739067	0.301653195	1.876828413	7.97E-05	female_biased	2.90756748	2.84E-06	female_biased	FBgn0204169	Dvir\GJ16992	-1.167358105	0.056993608	Unbiased	FBgn0029895	CG14441	0	0	0	0	0	0	0	0	0	0	0	0	0	0	0	0	0	0	0	0	0
maker-scaffold623-size53070-augustus-gene-0.10	-0.059771823	0.81758822	-0.669472615	0.021807279	0.609700792	0.303173923	1.515319761	6.52E-06	female_biased	0.905618969	0.000357677	female_biased	FBgn0204883	Dvir\GJ17714	-1.245326308	0.126652032	Unbiased	FBgn0032421	crok	0	0	0	0	0	0	0	0	0	0	0	0	0	0	0	0	0	0	0	0	0
maker-scaffold623-size53070-augustus-gene-0.8	-0.732768391	0.011755361	-0.415843784	0.084684803	-0.316924607	0.601197531	-0.560821185	0.004783645	male_biased	-0.243896578	0.152346411	Unbiased	FBgn0207274	Dvir\GJ20134	-0.079488415	0.966599	Unbiased	FBgn0032422	atilla	0	0	0	0	0	0	0	0	0	0	0	0	0	0	0	0	0	0	0	0	0
maker-scaffold623-size53070-augustus-gene-0.9	0.035626955	0.92290383	-0.101257706	0.800555373	0.136884661	0.899537696	-0.771349639	0.007352894	male_biased	-0.9082343	0.002805123	male_biased	NA	NA	NA	NA	NA	NA	NA	0	0	0	0	0	0	0	0	0	0	0	0	0	0	0	0	0	0	0	0	0
maker-scaffold623-size53070-snap-gene-0.15	0.683160245	0.285481361	0.052706582	0.948603976	0.630453664	0.754982805	-0.039341811	0.936528075	Unbiased	-0.669795475	0.175486414	Unbiased	FBgn0204882	Dvir\GJ17713	-0.202380814	0.855082318	Unbiased	FBgn0032666	CG5758	0	0	0	0	0	0	0	0	0	0	0	0	0	0	0	0	0	0	0	0	0
maker-scaffold6236-size6315-snap-gene-0.0	0.162489956	0.851191075	-0.074393137	0.940188694	0.236883094	0.929044763	-1.350827917	0.034507202	male_biased	-1.58771101	0.018035408	male_biased	FBgn0198423	Dvir\GJ11162	0.267598154	0.850908142	Unbiased	FBgn0267429	CG45782	0	0	0	0	0	0	0	0	0	0	0	0	0	0	0	0	0	0	0	0	0
maker-scaffold624-size103714-augustus-gene-0.28	0.245394645	0.255684692	-0.096574786	0.704813578	0.341969431	0.560774471	0.948067705	0.00010399	female_biased	0.606098273	0.002635846	female_biased	FBgn0201137	Dvir\GJ13919	-1.282031032	0.126652032	Unbiased	FBgn0036772	CG5290	0	0	0	0	0	0	0	0	0	0	0	0	0	0	0	0	0	0	0	0	0
maker-scaffold624-size103714-augustus-gene-0.29	-0.200881853	0.562342336	0.214140716	0.579440919	-0.415022569	0.670832555	-0.616975913	0.027850847	male_biased	-0.201953344	0.433304867	Unbiased	FBgn0201139	Dvir\GJ13921	-0.407420766	0.783116765	Unbiased	FBgn0052195	CG32195	0	0	0	0	0	0	0	0	0	0	0	0	0	0	0	0	0	0	0	0	0
maker-scaffold624-size103714-augustus-gene-0.37	-0.873263903	0.165491273	-0.494174518	0.455161231	-0.379089385	0.844200122	-1.203874258	0.019237986	male_biased	-0.824784873	0.085090172	Unbiased	FBgn0198657	Dvir\GJ11399	-0.575856513	0.543150285	Unbiased	FBgn0036778	Cyp312a1	0	0	0	0	0	0	0	0	0	0	0	0	0	0	0	0	0	0	0	0	0
maker-scaffold624-size103714-snap-gene-0.44	-0.368366473	0.078117942	-0.494416824	0.025410856	0.126050351	0.834218282	-1.914687844	1.15E-07	male_biased	-2.040738196	5.82E-08	male_biased	FBgn0198660	Dvir\GJ11402	0.979686542	0.122086732	Unbiased	FBgn0036771	CG14353	0	0	0	0	0	0	0	0	0	0	0	0	0	0	0	0	0	0	0	0	0
maker-scaffold624-size103714-snap-gene-0.45	-0.365819185	0.174650319	-0.21946623	0.450426482	-0.146352955	0.862137954	1.439057964	1.86E-05	female_biased	1.585410919	7.65E-06	female_biased	FBgn0198659	Dvir\GJ11401	-1.340897621	0.027486308	female_biased	FBgn0036775	CG5147	0	0	0	0	0	0	0	0	0	0	0	0	0	0	0	0	0	0	0	0	0
maker-scaffold625-size40917-augustus-gene-0.24	0.403230127	0.141626269	0.482456403	0.097919115	-0.079226276	0.930438201	1.189309368	8.72E-05	female_biased	1.268535644	5.07E-05	female_biased	FBgn0203654	Dvir\GJ16470	-1.244266477	0.04964467	female_biased	FBgn0027296	temp	0	0	0	0	0	0	0	0	0	0	0	0	0	0	0	0	0	0	0	0	0
maker-scaffold625-size40917-augustus-gene-0.26	0.529309229	0.574106562	0.706066952	0.483108048	-0.176757723	0.952492938	-0.925921156	0.177607852	Unbiased	-0.749163433	0.295766616	Unbiased	FBgn0200582	Dvir\GJ13357	-0.477839682	0.6735838	Unbiased	FBgn0052037	CG32037	0	0	0	0	0	0	0	0	0	0	0	0	0	0	0	0	0	0	0	0	0
maker-scaffold625-size40917-augustus-gene-0.27	-0.255759004	0.469692594	-0.154845341	0.712668371	-0.100913663	0.933362402	0.790568666	0.010399722	female_biased	0.891482329	0.005377154	female_biased	FBgn0200584	Dvir\GJ13359	-0.720596707	0.538285441	Unbiased	FBgn0024542	Neos	0	0	0	0	0	0	0	0	0	0	0	0	0	0	0	0	0	0	0	0	0
maker-scaffold625-size40917-augustus-gene-0.28	-0.149442397	0.342872536	-0.381849945	0.035035341	0.232407548	0.588758486	0.720247204	7.34E-05	female_biased	0.487839656	0.001353324	female_biased	FBgn0200585	Dvir\GJ13360	-1.103584064	0.175771733	Unbiased	FBgn0035753	RpL18	0	0	0	0	0	0	0	0	0	0	0	0	0	0	1	0	0	0	0	0	0
maker-scaffold625-size40917-augustus-gene-0.29	0.139408975	0.572821367	0.440520952	0.100614625	-0.301111977	0.668282911	0.774832589	0.001154157	female_biased	1.075944566	9.80E-05	female_biased	FBgn0200586	Dvir\GJ13361	-0.866778432	0.293307707	Unbiased	FBgn0035689	CG7376	0	0	0	0	0	0	0	0	0	0	0	0	0	0	0	0	0	0	0	0	0
maker-scaffold625-size40917-augustus-gene-0.30	0.000980927	0.996562255	0.051642048	0.847499295	-0.050661121	0.941395287	1.477081609	2.20E-06	female_biased	1.52774273	1.46E-06	female_biased	FBgn0204149	Dvir\GJ16972	-1.887951568	0.001410891	female_biased	FBgn0023527	CG3071	0	0	0	0	0	0	0	0	0	0	0	0	0	0	0	0	0	0	0	0	0
maker-scaffold625-size40917-augustus-gene-0.31	-0.193054893	0.452225632	-0.111658904	0.714044501	-0.081395989	0.92723118	0.706372067	0.003019654	female_biased	0.787768055	0.00146744	female_biased	FBgn0199264	Dvir\GJ12012	-1.036389036	0.116318245	Unbiased	FBgn0261111	BHD	0	0	0	0	0	0	0	0	0	0	0	0	0	0	0	0	0	0	0	0	0
maker-scaffold625-size40917-snap-gene-0.42	-0.335286678	0.113494826	-0.159777746	0.466777715	-0.175508931	0.778251564	0.621535595	0.001299433	female_biased	0.797044526	0.000200892	female_biased	FBgn0199263	Dvir\GJ12011	-1.427789998	0.053232194	Unbiased	FBgn0035690	CG10274	0	0	0	0	0	0	0	0	0	0	0	0	0	0	0	0	0	0	0	0	0
maker-scaffold6250-size6362-snap-gene-0.0	-0.883789473	0.132984456	0.128967288	0.850711223	-1.012756761	0.483186048	-2.153611184	0.000301592	male_biased	-1.140854422	0.014800768	male_biased	FBgn0210694	Dvir\GJ23597	1.327072893	0.052433484	Unbiased	FBgn0039277	CG13650	0	0	0	0	0	0	0	0	0	0	0	0	0	0	0	0	0	0	0	0	0
maker-scaffold6255-size6999-snap-gene-0.3	-0.318654016	0.437098821	-0.214502068	0.65132276	-0.104151948	0.938246262	-0.604711985	0.063720025	Unbiased	-0.500560037	0.118192445	Unbiased	NA	NA	NA	NA	NA	NA	NA	0	0	0	0	0	0	0	0	0	0	0	0	0	0	0	0	0	0	0	0	0
maker-scaffold6266-size3669-snap-gene-0.0	-1.09879137	0.119193433	0.128348154	0.880899384	-1.227139524	0.48528709	-0.464835919	0.356644077	Unbiased	0.762303605	0.140470282	Unbiased	NA	NA	NA	NA	NA	NA	NA	0	0	0	0	0	0	0	0	0	0	0	0	0	0	0	0	0	0	0	0	0
maker-scaffold629-size49798-augustus-gene-0.21	0.796397812	0.054109038	0.917858069	0.027520083	-0.121460258	0.921353777	-2.086970282	1.19E-05	male_biased	-1.965510024	1.86E-05	male_biased	NA	NA	NA	NA	NA	NA	NA	0	0	0	0	0	0	0	0	0	0	0	0	0	0	0	0	0	0	0	0	0
maker-scaffold629-size49798-augustus-gene-0.22	-0.802581064	0.22988942	-0.200212962	0.804103079	-0.602368102	0.769143527	-1.583371689	0.007320664	male_biased	-0.981003586	0.062493997	Unbiased	FBgn0208394	Dvir\GJ21261	0.061303801	0.982325445	Unbiased	NA	NA	0	0	0	0	0	0	0	0	0	0	0	0	0	0	0	0	0	0	0	0	0
maker-scaffold629-size49798-augustus-gene-0.23	-1.150490412	0.053270683	-0.731005924	0.183204238	-0.419484488	0.791803902	-1.522624984	0.001994411	male_biased	-1.103140496	0.012620262	male_biased	FBgn0208395	Dvir\GJ21262	0.177306865	0.893769992	Unbiased	FBgn0262728	Pal2	0	0	0	0	0	0	0	0	0	0	0	0	0	0	0	0	0	0	0	0	0
maker-scaffold629-size49798-augustus-gene-0.24	-0.409070768	0.155191459	-0.30882037	0.308886486	-0.100250397	0.918458416	1.471475512	2.62E-05	female_biased	1.571725909	1.37E-05	female_biased	FBgn0208396	Dvir\GJ21263	-0.694212587	0.328810527	Unbiased	FBgn0034893	mRpL43	0	0	0	0	0	0	0	0	0	0	0	0	0	0	0	0	0	0	0	0	0
maker-scaffold629-size49798-augustus-gene-0.27	-0.258718504	0.601934295	0.485413317	0.350679783	-0.74413182	0.574128288	-2.498793304	4.23E-05	male_biased	-1.754661483	0.000528531	male_biased	FBgn0208230	Dvir\GJ21096	-0.114836502	0.933028014	Unbiased	FBgn0011296	l(2)efl	0	0	0	0	0	0	0	0	0	0	0	0	0	0	0	0	0	0	0	0	0
maker-scaffold629-size49798-augustus-gene-0.30	-0.057908578	0.768763919	-0.120992115	0.575771535	0.063083537	0.923555598	0.77181743	0.000186659	female_biased	0.708733893	0.000337817	female_biased	FBgn0208228	Dvir\GJ21094	0.054167535	0.973952162	Unbiased	FBgn0034894	sigmar	0	0	0	0	0	0	0	0	0	0	0	0	0	0	0	0	0	0	0	0	0
maker-scaffold629-size49798-snap-gene-0.36	0.202987431	0.249476466	-0.086741365	0.669890889	0.289728797	0.535986417	-0.725003967	0.000162381	male_biased	-1.014732764	9.57E-06	male_biased	FBgn0208232	Dvir\GJ21098	-1.013136862	0.085394133	Unbiased	FBgn0016641	PTP-ER	0	0	0	0	0	0	0	0	0	0	0	0	0	0	0	0	0	0	0	0	0
maker-scaffold629-size49798-snap-gene-0.38	0.067275102	0.799096131	0.115375174	0.692998371	-0.048100072	0.952492938	-0.075414007	0.691473101	Unbiased	-0.027313935	0.888090554	Unbiased	FBgn0208229	Dvir\GJ21095	-0.403795885	0.66455609	Unbiased	FBgn0050183	CG30183	0	0	0	0	0	0	0	0	0	0	0	0	0	0	0	0	0	0	0	0	0
maker-scaffold63-size92361-augustus-gene-0.19	-0.255069952	0.595095091	0.147470348	0.797551013	-0.4025403	0.781982196	-1.374248593	0.002099437	male_biased	-0.971708292	0.015709894	male_biased	FBgn0204323	Dvir\GJ17146	0.703590093	0.534743857	Unbiased	FBgn0036324	CG12520	0	0	0	0	0	0	0	0	0	0	0	0	0	0	0	0	0	0	0	0	0
maker-scaffold63-size92361-augustus-gene-0.20	-2.38962204	0.004306815	-0.609675818	0.291416596	-1.779946222	0.174549643	-2.187172484	0.000280973	male_biased	-0.407226262	0.317012228	Unbiased	FBgn0201194	Dvir\GJ13976	-1.042676955	0.432683213	Unbiased	FBgn0036321	CG14120	0	0	0	0	0	0	0	0	0	0	0	0	0	0	0	0	0	0	0	0	0
maker-scaffold63-size92361-snap-gene-0.27	0.437266032	0.44218015	-0.324282955	0.632299175	0.761548987	0.640461852	2.54575881	0.000149669	female_biased	1.784209822	0.00161756	female_biased	FBgn0198605	Dvir\GJ11346	0.254277247	0.866547697	Unbiased	FBgn0036319	Ent3	0	0	0	0	0	0	0	0	0	0	0	0	0	0	0	0	0	0	0	0	0
maker-scaffold630-size43329-snap-gene-0.10	-0.688777019	0.41293459	0.079131902	0.940188694	-0.767908921	0.767105652	-2.077983099	0.006224291	male_biased	-1.310074178	0.051653453	Unbiased	FBgn0210364	Dvir\GJ23262	1.435141166	0.089540434	Unbiased	FBgn0261649	tinc	0	0	0	0	0	0	0	0	0	0	0	0	0	0	0	0	0	0	0	0	0
maker-scaffold631-size67110-augustus-gene-0.10	-0.454706721	0.479524464	-0.246365808	0.742599777	-0.208340913	0.92400546	-2.211479004	0.0007691	male_biased	-2.003138091	0.001423004	male_biased	FBgn0201760	Dvir\GJ14553	0.754607743	0.495766323	Unbiased	FBgn0037238	CG1090	0	0	0	0	0	0	0	0	0	0	0	0	0	0	0	0	0	0	0	0	0
maker-scaffold631-size67110-augustus-gene-0.11	-0.485800194	0.028962516	-0.225041781	0.252939566	-0.260758412	0.61149637	-2.000759331	6.55E-08	male_biased	-1.740000918	1.58E-07	male_biased	FBgn0201761	Dvir\GJ14554	0.230441625	0.835336952	Unbiased	FBgn0037239	Sfxn1-3	0	0	0	0	0	0	0	0	0	0	0	0	0	0	0	0	0	0	0	0	0
maker-scaffold631-size67110-augustus-gene-0.12	-0.336519962	0.249401709	-0.392568283	0.217971895	0.056048321	0.952492938	1.402186576	5.67E-05	female_biased	1.346138255	7.09E-05	female_biased	FBgn0201762	Dvir\GJ14555	-0.020819539	0.991030751	Unbiased	FBgn0039449	CG6425	0	0	0	0	0	0	0	0	0	0	0	0	0	0	0	0	0	0	0	0	0
maker-scaffold631-size67110-augustus-gene-0.13	0.290651205	0.176761318	0.341954	0.133239542	-0.051302795	0.940494247	1.828002746	3.79E-07	female_biased	1.87930554	2.58E-07	female_biased	FBgn0200031	Dvir\GJ12795	-1.199775993	0.04599976	female_biased	FBgn0265778	PDZ-GEF	0	0	0	0	0	0	0	0	0	0	0	0	0	0	0	0	0	0	0	0	0
maker-scaffold631-size67110-augustus-gene-0.14	-0.112779474	0.637877637	-0.004143961	0.990683244	-0.108635512	0.888055855	0.581333426	0.005685195	female_biased	0.689968939	0.001950155	female_biased	FBgn0202456	Dvir\GJ15260	-0.4911118	0.550652266	Unbiased	FBgn0031799	Pez	0	0	0	0	0	0	0	0	0	0	0	0	0	0	0	0	0	0	0	0	0
maker-scaffold632-size51910-snap-gene-0.13	0.350464056	0.59706761	0.40448681	0.570369627	-0.054022754	0.979435101	-1.636448071	0.004821909	male_biased	-1.582425317	0.006547344	male_biased	FBgn0199649	Dvir\GJ12406	0.352892081	0.814442982	Unbiased	FBgn0263239	dar1	0	0	0	0	0	0	0	0	0	0	0	0	0	0	0	0	0	0	0	0	0
maker-scaffold634-size151341-augustus-gene-0.26	0.367155312	0.065940054	0.041322813	0.857404189	0.325832499	0.488159515	0.392461809	0.010576289	female_biased	0.06662931	0.621905112	Unbiased	FBgn0199357	Dvir\GJ12105	-0.125564652	0.919632808	Unbiased	FBgn0036058	CG6707	0	0	0	0	0	0	0	0	0	0	0	0	0	0	0	0	0	0	0	0	0
maker-scaffold634-size151341-augustus-gene-0.27	-0.592424506	0.104947186	-0.236559122	0.423170983	-0.355865384	0.695402489	-6.268471541	1.09E-09	male_biased	-5.912606157	1.14E-09	male_biased	FBgn0199358	Dvir\GJ12106	4.389034649	1.52E-09	male_biased	NA	NA	0	0	0	0	0	0	0	0	0	0	0	0	0	0	0	0	0	0	0	0	0
maker-scaffold634-size151341-augustus-gene-0.29	-0.943386111	0.021243953	-0.886075518	0.021807279	-0.057310593	0.956678961	-0.829753394	0.004861505	male_biased	-0.772442801	0.00747724	male_biased	FBgn0199362	Dvir\GJ12110	-0.048087658	0.971479305	Unbiased	FBgn0035147	Gale	0	0	0	0	0	0	0	0	0	0	1	0	0	0	0	0	0	0	0	0	0
maker-scaffold634-size151341-augustus-gene-0.30	-0.180120539	0.457593174	0.054075697	0.862360681	-0.234196236	0.759296995	0.59338246	0.006118371	female_biased	0.827578696	0.000691561	female_biased	FBgn0199363	Dvir\GJ12111	-0.211241433	0.881367957	Unbiased	FBgn0035150	Rev1	0	0	0	0	0	0	0	0	0	0	0	0	0	0	0	0	0	0	0	0	0
maker-scaffold634-size151341-augustus-gene-0.32	-0.22152604	0.214449043	-0.130889978	0.504608367	-0.090636062	0.873833876	-1.002381808	1.19E-05	male_biased	-0.911745746	2.41E-05	male_biased	FBgn0200476	Dvir\GJ13250	-0.186214264	0.869431886	Unbiased	FBgn0025866	CalpB	0	0	0	0	0	0	0	0	0	0	0	0	0	0	0	0	0	0	0	0	0
maker-scaffold634-size151341-augustus-gene-0.34	-0.1674405	0.224256833	0.283963579	0.062159697	-0.451404079	0.165445178	0.825609407	7.13E-06	female_biased	1.277013485	1.57E-07	female_biased	NA	NA	NA	NA	NA	NA	NA	0	0	0	0	0	0	0	0	0	0	0	0	0	0	0	0	0	0	0	0	0
maker-scaffold634-size151341-augustus-gene-0.35	-0.298020755	0.154259782	-0.300178684	0.167199035	0.002157929	0.997136147	-0.401143697	0.018122895	male_biased	-0.403301626	0.018350204	male_biased	FBgn0200472	Dvir\GJ13246	0.233317676	0.837524129	Unbiased	FBgn0035944	CG5021	0	0	0	0	0	0	0	0	0	0	0	0	0	0	0	0	0	0	0	0	0
maker-scaffold634-size151341-augustus-gene-0.36	-0.306205574	0.217537286	-0.077526538	0.804103079	-0.228679036	0.769143527	1.720610433	2.59E-06	female_biased	1.949289469	8.04E-07	female_biased	FBgn0200470	Dvir\GJ13244	-1.461687196	0.028714024	female_biased	FBgn0035148	CG3402	0	0	0	0	0	0	0	0	0	0	0	0	0	0	0	0	0	0	0	0	0
maker-scaffold634-size151341-augustus-gene-1.22	-0.738041849	0.00562732	-0.230931845	0.249435448	-0.507110004	0.263585004	0.026643295	0.852808413	Unbiased	0.533753299	0.002352388	female_biased	FBgn0200466	Dvir\GJ13240	-0.926509459	0.275394824	Unbiased	FBgn0035154	hiro	0	0	0	0	0	0	0	0	0	0	0	0	0	0	0	0	0	0	0	0	0
maker-scaffold634-size151341-augustus-gene-1.23	-0.032386329	0.866833337	0.119954896	0.540382639	-0.152341225	0.778676665	0.34756308	0.017515648	female_biased	0.499904306	0.002210244	female_biased	FBgn0200461	Dvir\GJ13235	-0.621166024	0.400495402	Unbiased	FBgn0030486	Set2	0	0	0	0	0	0	0	0	0	0	0	0	0	0	0	0	0	0	0	0	0
maker-scaffold634-size151341-snap-gene-0.39	0.151456087	0.425677472	0.305264204	0.141364144	-0.153808117	0.796474086	1.306681714	2.62E-06	female_biased	1.460489831	9.15E-07	female_biased	FBgn0199361	Dvir\GJ12109	-1.211913144	0.041060891	female_biased	FBgn0011836	Taf2	0	0	0	0	0	0	0	0	0	0	0	0	0	0	0	0	0	0	0	0	0
maker-scaffold634-size151341-snap-gene-0.42	-0.415615786	0.038119723	-0.207049224	0.257924391	-0.208566561	0.670304739	-0.403733267	0.007331335	male_biased	-0.195166706	0.141053385	Unbiased	FBgn0200477	Dvir\GJ13251	0.044598796	0.97542797	Unbiased	FBgn0036059	nudE	0	0	0	0	0	0	0	0	0	0	0	0	0	0	0	0	0	0	0	0	0
maker-scaffold634-size151341-snap-gene-1.24	-0.517437403	0.154365247	-1.04172817	0.016098388	0.524290767	0.585722302	1.367424123	0.000310745	female_biased	0.843133357	0.007124266	female_biased	FBgn0200468	Dvir\GJ13242	-0.853867574	0.344093048	Unbiased	FBgn0035152	CG3386	0	0	0	0	0	0	0	0	0	0	0	0	0	0	0	0	0	0	0	0	0
maker-scaffold635-size71370-augustus-gene-0.24	0.412047647	0.165491273	0.605397867	0.063637199	-0.19335022	0.834218282	1.623338622	1.52E-05	female_biased	1.816688842	5.86E-06	female_biased	FBgn0204942	Dvir\GJ17773	-2.529444495	0.002250661	female_biased	FBgn0003278	RpI135	0	0	0	0	0	0	0	0	0	0	0	0	0	0	0	0	0	0	0	0	0
maker-scaffold635-size71370-snap-gene-0.32	0.476546109	0.427874151	0.771916228	0.224908162	-0.295370118	0.877853853	-2.666435075	0.000138505	male_biased	-2.371064957	0.000308153	male_biased	FBgn0206908	Dvir\GJ19766	0.198746542	0.879956131	Unbiased	FBgn0031251	CG4213	0	0	0	0	0	0	0	0	0	0	0	0	0	0	0	0	0	0	0	0	0
maker-scaffold635-size71370-snap-gene-0.33	0.609978921	0.015670516	0.5703348	0.015844715	0.03964412	0.949257443	0.775938756	0.000225073	female_biased	0.736294636	0.000324472	female_biased	FBgn0206889	Dvir\GJ19747	-0.903468719	0.122001691	Unbiased	FBgn0264855	AP-2alpha	0	0	0	0	0	0	0	0	0	0	0	0	0	0	0	0	0	0	0	0	0
maker-scaffold635-size71370-snap-gene-0.34	-0.12401286	0.892578688	-0.345217778	0.692644969	0.221204918	0.933604108	-3.954106454	6.75E-05	male_biased	-4.175311373	4.38E-05	male_biased	FBgn0206876	Dvir\GJ19734	0.162801118	0.973952162	Unbiased	FBgn0031255	BBS8	0	0	0	0	0	0	0	0	0	0	0	0	0	0	0	0	0	0	0	0	0
maker-scaffold6364-size2060-augustus-gene-0.3	0.322016961	0.22040369	0.168337148	0.573953005	0.153679814	0.853204445	1.078495433	0.000174176	female_biased	0.924815619	0.000539971	female_biased	NA	NA	NA	NA	NA	NA	NA	0	0	0	0	0	0	0	0	0	0	0	0	0	0	0	0	0	0	0	0	0
maker-scaffold637-size60529-snap-gene-0.8	0.237902182	0.45870984	0.688208484	0.057967453	-0.450306302	0.616884903	0.540869825	0.03833672	female_biased	0.991176127	0.001495246	female_biased	FBgn0200888	Dvir\GJ13667	-0.376190318	0.733672042	Unbiased	FBgn0052062	Rbfox1	0	0	0	0	0	0	0	0	0	0	0	0	0	0	0	0	0	0	0	0	0
maker-scaffold64-size80207-augustus-gene-0.17	-0.362678726	0.150091362	-0.12261887	0.662814988	-0.240059855	0.754937862	-1.07879051	9.38E-05	male_biased	-0.838730655	0.000610957	male_biased	FBgn0207648	Dvir\GJ20508	0.120620293	0.942554082	Unbiased	FBgn0032732	CG15168	0	0	0	0	0	0	0	0	0	0	0	0	0	0	0	0	0	0	0	0	0
maker-scaffold64-size80207-snap-gene-0.18	-0.918518038	0.023077899	-1.270348845	0.004104823	0.351830807	0.717662408	-0.323553078	0.191070451	Unbiased	-0.675383885	0.014965163	male_biased	FBgn0204840	Dvir\GJ17671	2.439095413	0.007739907	male_biased	FBgn0032733	CG15170	0	0	0	0	0	0	0	0	0	0	0	0	0	0	0	0	0	0	0	0	0
maker-scaffold640-size34268-augustus-gene-0.12	-2.136471024	0.000876387	-1.974041259	0.00061264	-0.162429765	0.889664935	-1.373265102	0.000336761	male_biased	-1.210835336	0.00077355	male_biased	FBgn0205045	Dvir\GJ17877	0.165662663	0.891803534	Unbiased	FBgn0032076	CG9510	0	0	0	0	0	0	0	0	0	0	0	0	0	0	0	0	0	0	0	0	0
maker-scaffold640-size34268-augustus-gene-0.13	-0.165633753	0.658423272	0.62117022	0.128896418	-0.786803973	0.412021358	1.698149535	8.30E-05	female_biased	2.484953508	3.98E-06	female_biased	FBgn0205043	Dvir\GJ17875	-0.704113561	0.680650755	Unbiased	FBgn0032077	CG9515	0	0	0	0	0	0	0	0	0	0	0	0	0	0	0	0	0	0	0	0	0
maker-scaffold640-size34268-snap-gene-0.15	0.008242867	0.992161722	0.327724978	0.701707781	-0.319482112	0.895620596	-1.280319542	0.034391259	male_biased	-0.96083743	0.098828989	Unbiased	FBgn0205516	Dvir\GJ18357	0.407709399	0.771845784	Unbiased	FBgn0085427	CG34398	0	0	0	0	0	0	0	0	0	0	0	0	0	0	0	0	0	0	0	0	0
maker-scaffold640-size34268-snap-gene-0.16	-0.353477034	0.303242545	-0.309717941	0.405611209	-0.043759092	0.968048245	-0.689677137	0.017445371	male_biased	-0.645918045	0.024702123	male_biased	FBgn0205520	Dvir\GJ18361	0.192942356	0.861085653	Unbiased	FBgn0032075	Tsp29Fb	0	0	0	0	0	0	0	0	0	0	0	0	0	0	0	0	0	0	0	0	0
maker-scaffold6404-size7078-snap-gene-0.3	-0.228550896	0.454716388	0.163289151	0.643892537	-0.391840048	0.654375945	-0.306017976	0.189729447	Unbiased	0.085822072	0.713528755	Unbiased	FBgn0206230	Dvir\GJ19085	-0.510017441	0.554132236	Unbiased	FBgn0030574	CG9413	0	0	0	0	0	0	0	0	0	0	0	0	0	0	0	0	0	0	0	0	0
maker-scaffold641-size81484-snap-gene-0.15	-0.481821774	0.079017992	-0.140602455	0.623395836	-0.341219318	0.62558068	-1.056067688	0.000144043	male_biased	-0.714848369	0.002335752	male_biased	FBgn0199672	Dvir\GJ12430	0.959029912	0.155904422	Unbiased	FBgn0002521	pho	0	0	0	0	0	0	0	0	0	0	0	0	0	0	0	0	0	0	0	0	0
maker-scaffold641-size81484-snap-gene-0.17	-0.729545567	0.204472667	0.127977504	0.858718628	-0.857523071	0.57809583	-1.89496804	0.000931755	male_biased	-1.037444969	0.027447479	male_biased	FBgn0199776	Dvir\GJ12536	0.428138828	0.664847069	Unbiased	FBgn0039927	CG11155	0	0	0	0	0	0	0	0	0	0	0	0	0	0	0	0	0	0	0	0	0
maker-scaffold641-size81484-snap-gene-0.19	-0.106235258	0.415000061	-0.397453076	0.012198558	0.291217818	0.3815302	0.986032682	1.02E-06	female_biased	0.694814865	1.80E-05	female_biased	FBgn0208989	Dvir\GJ21872	-1.371481864	0.245921373	Unbiased	FBgn0017545	RpS3A	0	0	0	0	0	0	0	0	0	0	0	0	0	0	1	0	0	0	0	0	0
maker-scaffold641-size81484-snap-gene-0.20	-1.154413722	0.081901634	-0.417949113	0.52969603	-0.736464608	0.668028551	-1.93380284	0.001231805	male_biased	-1.197338231	0.018337836	male_biased	FBgn0208887	Dvir\GJ21769	1.55665638	0.039895264	male_biased	FBgn0039925	Kif3C	0	0	0	0	0	0	0	0	0	0	0	0	0	0	0	0	0	0	0	0	0
maker-scaffold641-size81484-snap-gene-0.21	-0.314740997	0.24735802	-0.06245365	0.858737092	-0.252287347	0.767105652	0.7165776	0.003907224	female_biased	0.968864946	0.000498265	female_biased	FBgn0208777	Dvir\GJ21658	0.228809462	0.867883074	Unbiased	FBgn0039889	Arl4	0	0	0	0	0	0	0	0	0	0	0	0	0	0	0	0	0	0	0	0	0
maker-scaffold642-size61208-augustus-gene-0.12	-1.210786411	0.009411418	-1.328191351	0.004406301	0.11740494	0.920571535	-0.935891534	0.003322197	male_biased	-1.053296473	0.001497173	male_biased	FBgn0207269	Dvir\GJ20129	0.037653632	0.98406495	Unbiased	FBgn0033543	CG12338	0	0	0	0	0	0	0	0	0	0	0	0	0	0	0	0	0	0	0	0	0
maker-scaffold642-size61208-augustus-gene-0.16	0.627727475	0.030298227	1.798715425	0.000115797	-1.17098795	0.045273075	-0.046215398	0.802713356	Unbiased	1.124772551	6.42E-05	female_biased	FBgn0209080	Dvir\GJ21965	-0.818724924	0.186258601	Unbiased	FBgn0033638	CG9005	0	0	0	0	0	0	0	0	0	0	0	0	0	0	0	0	0	0	0	0	0
maker-scaffold642-size61208-augustus-gene-0.17	0.463630272	0.026694365	0.079045564	0.695928426	0.384584708	0.382910876	0.428731785	0.005452641	female_biased	0.044147077	0.738996177	Unbiased	FBgn0209079	Dvir\GJ21964	-0.236544	0.822127483	Unbiased	FBgn0033639	CG9003	0	0	0	0	0	0	0	0	0	0	0	0	0	0	0	0	0	0	0	0	0
maker-scaffold643-size37031-augustus-gene-0.18	-1.537087508	0.047550599	-1.158642845	0.107883663	-0.378444663	0.857260736	-0.964125531	0.06925649	Unbiased	-0.585680868	0.239528311	Unbiased	FBgn0208049	Dvir\GJ20913	0.437238604	0.833305729	Unbiased	FBgn0034454	CG15120	0	0	0	0	0	0	0	0	0	0	0	0	0	0	0	0	0	0	0	0	0
maker-scaffold643-size37031-augustus-gene-0.19	-0.41882974	0.240250965	-0.565235002	0.147404899	0.146405262	0.90382126	1.476257972	0.000187648	female_biased	1.32985271	0.000370786	female_biased	FBgn0208546	Dvir\GJ21420	-1.527244095	0.043326912	female_biased	FBgn0034452	Oseg6	0	0	0	0	0	0	0	0	0	0	0	0	0	0	0	0	0	0	0	0	0
maker-scaffold643-size37031-snap-gene-0.25	-1.312964782	0.020326343	-0.547949011	0.245687086	-0.76501577	0.517537988	-1.260992098	0.002524569	male_biased	-0.495976327	0.146771058	Unbiased	FBgn0208544	Dvir\GJ21418	0.281442603	0.84770737	Unbiased	FBgn0040732	CG16926	0	0	0	0	0	0	0	0	0	0	0	0	0	0	0	0	0	0	0	0	0
maker-scaffold6436-size2019-snap-gene-0.3	-0.085527375	0.661627673	-0.042987546	0.862034974	-0.042539829	0.945461165	1.107738625	1.08E-05	female_biased	1.150278454	7.25E-06	female_biased	FBgn0206304	Dvir\GJ19159	-1.207102675	0.068879999	Unbiased	FBgn0028341	Ptpmeg2	0	0	0	0	0	0	0	0	0	0	0	0	0	0	0	0	0	0	0	0	0
maker-scaffold6445-size4374-augustus-gene-0.0	-0.549989504	0.053155143	-0.395988153	0.142371552	-0.154001351	0.845730039	0.924591499	0.000379724	female_biased	1.078592849	0.000106664	female_biased	NA	NA	NA	NA	NA	NA	NA	0	0	0	0	0	0	0	0	0	0	0	0	0	0	0	0	0	0	0	0	0
maker-scaffold6448-size4869-snap-gene-0.0	-0.424047404	0.038920005	0.085007663	0.677790276	-0.509055067	0.232816175	0.363573029	0.014795121	female_biased	0.872628096	3.42E-05	female_biased	FBgn0206215	Dvir\GJ19070	-0.788972084	0.622599101	Unbiased	FBgn0030572	mRpS25	0	0	0	0	0	0	0	0	0	0	0	0	0	0	0	0	0	0	0	0	0
maker-scaffold6462-size8059-augustus-gene-0.3	0.196538689	0.475470744	1.253381671	0.002083366	-1.056842983	0.109854978	1.560609849	1.43E-05	female_biased	2.617452832	2.14E-07	female_biased	FBgn0203549	Dvir\GJ16365	NA	NA	NA	NA	NA	0	0	0	0	0	0	0	0	0	0	0	0	0	0	0	0	0	0	0	0	0
maker-scaffold647-size97846-augustus-gene-0.22	0.194123814	0.165081557	0.218589361	0.134093649	-0.024465548	0.95555228	0.115584025	0.260161225	Unbiased	0.140049572	0.179569483	Unbiased	FBgn0197887	Dvir\GJ10608	-0.373167659	0.645571621	Unbiased	FBgn0086361	alph	0	0	0	0	0	0	0	0	0	0	0	0	0	0	0	0	0	0	0	0	0
maker-scaffold647-size97846-augustus-gene-0.24	-0.108016874	0.736042047	-0.579873636	0.085499186	0.471856762	0.575644158	-0.853175654	0.00291147	male_biased	-1.325032416	0.000120935	male_biased	FBgn0207311	Dvir\GJ20171	-0.517319195	0.805223844	Unbiased	FBgn0033775	Cyp9h1	0	0	0	0	0	0	0	0	0	0	0	0	0	0	0	0	0	0	0	0	0
maker-scaffold648-size25952-augustus-gene-0.5	-0.53023166	0.381274982	-0.206613821	0.778053757	-0.323617839	0.867212321	-1.546223069	0.005031047	male_biased	-1.22260523	0.017614454	male_biased	FBgn0210859	Dvir\GJ23762	0.157508061	0.926588708	Unbiased	FBgn0032911	tadr	0	0	0	0	0	0	0	0	0	0	0	0	0	0	0	0	0	0	0	0	0
maker-scaffold648-size25952-snap-gene-0.8	-0.074797552	0.907755115	0.349550287	0.605335784	-0.424347839	0.814275081	0.633030418	0.15755137	Unbiased	1.057378257	0.030043287	female_biased	NA	NA	NA	NA	NA	NA	NA	0	0	0	0	0	0	0	0	0	0	0	0	0	0	0	0	0	0	0	0	0
maker-scaffold6480-size3907-snap-gene-0.0	-0.463676022	0.400266622	-0.098353316	0.887101366	-0.365322707	0.834218282	-1.142070758	0.015374648	male_biased	-0.776748051	0.076348428	Unbiased	FBgn0208345	Dvir\GJ21212	0.074165062	0.956352608	Unbiased	NA	NA	0	0	0	0	0	0	0	0	0	0	0	0	0	0	0	0	0	0	0	0	0
maker-scaffold649-size114345-snap-gene-0.7	-1.678840711	0.112342302	-1.040491992	0.308886486	-0.638348719	0.834218282	-1.624664792	0.0444789	male_biased	-0.986316073	0.174801859	Unbiased	FBgn0207803	Dvir\Obp57c	0.736914385	0.785531576	Unbiased	FBgn0034509	Obp57c	0	0	0	0	0	0	0	0	0	0	0	0	0	0	0	0	0	0	0	0	0
maker-scaffold65-size225172-augustus-gene-0.32	0.041108089	0.876676692	0.016677135	0.957137422	0.024430954	0.975480129	0.578195721	0.006521313	female_biased	0.553764767	0.008546956	female_biased	FBgn0211212	Dvir\GJ24128	-0.48954201	0.521880312	Unbiased	FBgn0039858	CycG	0	0	0	0	0	0	0	0	0	0	0	0	0	0	0	0	0	0	0	0	0
maker-scaffold65-size225172-augustus-gene-0.33	0.067253159	0.645679431	-0.48189328	0.007916861	0.549146439	0.103528528	0.740269696	2.59E-05	female_biased	0.191123257	0.090881999	Unbiased	FBgn0211213	Dvir\GJ24129	-1.422999908	0.084737442	Unbiased	FBgn0039857	RpL6	0	0	0	0	0	0	0	0	0	0	0	0	0	0	1	0	0	0	0	0	0
maker-scaffold65-size225172-augustus-gene-0.34	0.006428714	0.980995883	0.080405896	0.792622385	-0.073977182	0.930532302	1.066909753	0.00012457	female_biased	1.140886935	6.84E-05	female_biased	FBgn0211214	Dvir\GJ24130	-0.035983635	0.983780753	Unbiased	FBgn0043900	pygo	0	0	0	0	0	0	0	0	0	0	0	0	0	0	0	0	0	0	0	0	0
maker-scaffold65-size225172-augustus-gene-0.35	-0.074005519	0.709180583	-0.241660983	0.242914098	0.167655464	0.779419972	-0.510328676	0.003797203	male_biased	-0.67798414	0.000540359	male_biased	FBgn0211216	Dvir\GJ24132	0.184085	0.862641764	Unbiased	FBgn0039487	gb	0	0	0	0	0	0	0	0	0	0	0	0	0	0	0	0	0	0	0	0	0
maker-scaffold65-size225172-augustus-gene-0.36	0.444680862	0.32410072	1.086620705	0.036576759	-0.641939843	0.605320084	-1.61970381	0.000547757	male_biased	-0.977763967	0.01270436	male_biased	FBgn0211217	Dvir\GJ24133	0.243835937	0.828257018	Unbiased	FBgn0039486	caix	0	0	0	0	0	0	0	0	0	0	0	0	0	0	0	0	0	0	0	0	0
maker-scaffold65-size225172-augustus-gene-0.39	-0.00977797	0.97220743	-0.062052427	0.851859048	0.052274457	0.949242338	0.932361438	0.000464052	female_biased	0.880086981	0.000685629	female_biased	NA	NA	NA	NA	NA	NA	NA	0	0	0	0	0	0	0	0	0	0	0	0	0	0	0	0	0	0	0	0	0
maker-scaffold65-size225172-augustus-gene-0.41	-0.148495165	0.535219912	0.043892246	0.885608131	-0.192387411	0.796237581	2.327880235	1.66E-07	female_biased	2.520267646	7.82E-08	female_biased	FBgn0210189	Dvir\GJ23087	-1.609087467	0.051068164	Unbiased	FBgn0003268	rod	0	0	0	0	0	0	0	0	0	0	0	0	0	0	0	0	0	0	0	0	0
maker-scaffold65-size225172-augustus-gene-0.42	-0.085906113	0.580938233	0.05373245	0.774184767	-0.139638562	0.769243165	-0.51912008	0.000704829	male_biased	-0.379481518	0.005635049	male_biased	FBgn0210188	Dvir\GJ23086	-0.261800047	0.791488802	Unbiased	FBgn0028968	gammaCOP	0	0	0	0	0	0	0	0	0	0	0	0	0	0	0	0	0	0	0	0	0
maker-scaffold65-size225172-augustus-gene-0.43	0.071627576	0.901026185	1.015553383	0.076132382	-0.943925807	0.489126249	-1.483610589	0.00250176	male_biased	-0.539684782	0.176458813	Unbiased	FBgn0210187	Dvir\GJ23085	0.329149421	0.755836668	Unbiased	FBgn0039485	CG17189	0	0	0	0	0	0	0	0	0	0	0	0	0	0	0	0	0	0	0	0	0
maker-scaffold65-size225172-augustus-gene-1.19	0.279978214	0.664492489	0.101779631	0.900284364	0.178198583	0.933604108	-0.188179903	0.695563783	Unbiased	-0.366378486	0.447231908	Unbiased	FBgn0211224	Dvir\GJ24140	-0.404332204	0.888744403	Unbiased	FBgn0039478	Nep5	0	0	0	0	0	0	0	0	0	0	0	0	0	0	0	0	0	0	0	0	0
maker-scaffold65-size225172-augustus-gene-2.15	-0.526456194	0.17735894	0.349849291	0.394841347	-0.876305485	0.358901232	-1.272989491	0.000863174	male_biased	-0.396684006	0.174839482	Unbiased	FBgn0211226	Dvir\GJ24142	-0.190257822	0.911459011	Unbiased	FBgn0039474	CG6283	0	0	0	0	0	0	0	0	0	0	0	0	0	0	0	0	0	0	0	0	0
maker-scaffold65-size225172-augustus-gene-2.16	-0.366350773	0.545333162	-0.459271529	0.485673449	0.092920756	0.96218687	-1.64165524	0.003464495	male_biased	-1.734575996	0.002487463	male_biased	FBgn0211231	Dvir\GJ24147	-0.334475863	0.799931777	Unbiased	FBgn0039470	CG6296	0	0	0	0	0	0	0	0	0	0	0	0	0	0	0	0	0	0	0	0	0
maker-scaffold65-size225172-snap-gene-0.53	-0.085839191	0.68830529	-0.236886089	0.281152549	0.151046898	0.813912029	-3.064417193	7.11E-09	male_biased	-3.215464091	4.47E-09	male_biased	FBgn0210191	Dvir\GJ23089	-0.675508924	0.399448701	Unbiased	FBgn0039854	CG1635	0	0	0	0	0	0	0	0	0	0	0	0	0	0	0	0	0	0	0	0	0
maker-scaffold65-size225172-snap-gene-1.26	0.262081474	0.737431509	0.916556303	0.252024751	-0.654474829	0.779419972	-1.454602977	0.020608054	male_biased	-0.800128148	0.172274179	Unbiased	FBgn0210182	Dvir\GJ23080	0.440197311	0.752999413	Unbiased	FBgn0004842	RYa-R	0	0	0	0	0	0	0	0	0	0	0	0	0	0	0	0	0	0	0	0	0
maker-scaffold6505-size4157-snap-gene-0.3	0.973832378	0.026169966	0.694913887	0.084509499	0.278918491	0.804374457	1.706805867	6.29E-05	female_biased	1.427887376	0.000251548	female_biased	FBgn0202992	Dvir\GJ15805	-1.005048005	0.140071712	Unbiased	FBgn0052767	CG32767	0	0	0	0	0	0	0	0	0	0	0	0	0	0	0	0	0	0	0	0	0
maker-scaffold651-size84376-augustus-gene-0.10	-0.279434653	0.368480768	-0.67868051	0.056244457	0.399245858	0.658640522	1.821940644	1.22E-05	female_biased	1.422694786	7.84E-05	female_biased	FBgn0201262	Dvir\GJ14044	-1.421470522	0.030061989	female_biased	FBgn0036155	CG6163	0	0	0	0	0	0	0	0	0	0	0	0	0	0	0	0	0	0	0	0	0
maker-scaffold652-size108713-snap-gene-0.23	0.246939587	0.70089623	-0.204997278	0.788766026	0.451936865	0.815895082	-0.602269537	0.207801995	Unbiased	-1.054206402	0.040775623	male_biased	FBgn0208761	Dvir\GJ21642	0.246857449	0.844110403	Unbiased	FBgn0000633	CG17716	0	0	0	0	0	0	0	0	0	0	0	0	0	0	0	0	0	0	0	0	0
maker-scaffold654-size41495-augustus-gene-0.13	0.360137739	0.696959063	0.512631678	0.605833562	-0.15249394	0.957462875	-1.846824301	0.015059348	male_biased	-1.694330361	0.025057387	male_biased	FBgn0201122	Dvir\GJ13904	-0.99365319	0.346161341	Unbiased	FBgn0004514	Oct-TyrR	0	0	0	0	0	0	0	0	0	0	0	0	0	0	0	0	0	0	0	0	0
maker-scaffold654-size41495-augustus-gene-0.14	-1.169595491	0.016258436	-0.780242362	0.061507217	-0.38935313	0.733276734	-0.559650953	0.060155083	Unbiased	-0.170297823	0.54680372	Unbiased	FBgn0201126	Dvir\GJ13908	-0.242450528	0.925502154	Unbiased	NA	NA	0	0	0	0	0	0	0	0	0	0	0	0	0	0	0	0	0	0	0	0	0
maker-scaffold655-size37790-augustus-gene-0.16	-0.105909909	0.587292526	0.001940565	0.994471978	-0.107850474	0.860945025	-0.075809409	0.601471416	Unbiased	0.032041065	0.828979717	Unbiased	FBgn0205549	Dvir\GJ18390	-0.111033824	0.923767262	Unbiased	FBgn0033663	ERp60	0	0	0	0	0	0	0	0	0	0	0	0	0	0	0	0	0	0	0	0	0
maker-scaffold655-size37790-snap-gene-0.19	-0.088182732	0.881377602	-0.770873932	0.153799669	0.6826912	0.640461852	-2.439985683	7.35E-05	male_biased	-3.122676883	1.01E-05	male_biased	FBgn0205528	Dvir\GJ18369	2.285866052	0.010749941	male_biased	FBgn0033667	reb	0	0	0	0	0	0	0	0	0	0	0	0	0	0	0	0	0	0	0	0	0
maker-scaffold655-size37790-snap-gene-0.20	-0.253225734	0.238964535	-0.127344074	0.600235338	-0.12588166	0.852249996	-3.439296113	4.18E-09	male_biased	-3.313414453	4.69E-09	male_biased	FBgn0205539	Dvir\GJ18380	2.373753259	4.26E-05	male_biased	FBgn0260959	MCPH1	0	0	0	0	0	0	0	0	0	0	0	0	0	0	0	0	0	0	0	0	0
maker-scaffold655-size37790-snap-gene-0.22	1.096542604	0.066928313	1.193928592	0.048876662	-0.097385988	0.954826373	0.989789625	0.024478964	female_biased	1.087175613	0.016965047	female_biased	FBgn0205551	Dvir\GJ18392	-1.781666416	0.000276486	female_biased	FBgn0033661	CG13185	0	0	0	0	0	0	0	0	0	0	0	0	0	0	0	0	0	0	0	1	0
maker-scaffold655-size37790-snap-gene-0.23	0.105035955	0.535219912	-0.341788137	0.065125282	0.446824092	0.269001505	1.091464263	3.79E-06	female_biased	0.644640171	0.000261809	female_biased	FBgn0205055	Dvir\GJ17887	-1.444727125	0.00433357	female_biased	FBgn0284245	eEF1alpha1	0	0	0	0	0	0	0	0	0	0	0	0	0	0	0	0	0	0	0	0	0
maker-scaffold6557-size1967-augustus-gene-0.2	0.057900536	0.921274203	-0.456015894	0.420844061	0.51391643	0.754617041	-0.003678902	0.992889223	Unbiased	-0.517595332	0.194333767	Unbiased	FBgn0205749	Dvir\GJ18591	-0.735366231	0.320379092	Unbiased	FBgn0010383	Cyp18a1	0	0	0	0	0	0	0	0	0	0	0	0	0	0	0	0	0	0	0	0	0
maker-scaffold656-size92848-augustus-gene-0.23	-0.644400124	0.028962516	-1.775678977	0.000125794	1.131278854	0.053075217	-0.887405841	0.000445382	male_biased	-2.018684695	5.22E-07	male_biased	FBgn0210649	Dvir\GJ23552	-0.48323921	0.6174638	Unbiased	FBgn0037801	CG3999	0	0	0	0	0	1	0	0	0	0	0	0	0	0	0	0	0	0	0	0	0
maker-scaffold656-size92848-augustus-gene-0.24	0.186215939	0.381342154	-0.057461039	0.83014037	0.243676978	0.699120065	0.152332705	0.343924397	Unbiased	-0.091344273	0.572224539	Unbiased	FBgn0210650	Dvir\GJ23553	-0.490952909	0.716757843	Unbiased	FBgn0040078	pont	0	0	0	0	0	0	0	0	0	0	0	0	0	0	0	0	0	0	0	0	0
maker-scaffold656-size92848-augustus-gene-0.25	0.329685336	0.311472247	0.654652291	0.070605019	-0.324966956	0.752803344	-0.493161648	0.057376178	Unbiased	-0.168194693	0.496761002	Unbiased	NA	NA	NA	NA	NA	NA	NA	0	0	0	0	0	0	0	0	0	0	0	0	0	0	0	0	0	0	0	0	0
maker-scaffold656-size92848-snap-gene-0.26	-0.93381707	0.242375133	-0.021854951	0.984786349	-0.911962119	0.69568592	-1.884184628	0.008112733	male_biased	-0.972222508	0.115558342	Unbiased	FBgn0210642	Dvir\GJ23545	0.444997522	0.688449055	Unbiased	FBgn0004575	Syn	0	0	0	0	0	0	0	0	0	0	0	0	0	0	0	0	0	0	0	0	0
maker-scaffold656-size92848-snap-gene-0.29	-0.543275485	0.497774451	0.472573577	0.598862118	-1.015849063	0.654621034	-3.546188939	0.000188199	male_biased	-2.530339876	0.001570958	male_biased	FBgn0210647	Dvir\GJ23550	1.2710171	0.225615877	Unbiased	FBgn0261928	CG42795	0	0	0	0	0	0	0	0	0	0	0	0	0	0	0	0	0	0	0	0	0
maker-scaffold657-size51373-snap-gene-0.10	0.094170333	0.507518223	0.210088829	0.167941984	-0.115918496	0.793101465	0.002755089	0.980425016	Unbiased	0.118673585	0.271592105	Unbiased	FBgn0198868	Dvir\GJ11611	0.021762352	0.98977348	Unbiased	FBgn0086690	Plp	0	0	0	0	0	0	0	0	0	0	0	0	0	0	0	0	0	0	0	0	0
maker-scaffold658-size56478-augustus-gene-0.15	-0.334734773	0.089732913	-0.564599655	0.011273241	0.229864882	0.658697543	-1.455960247	7.00E-07	male_biased	-1.685825129	1.81E-07	male_biased	FBgn0209530	Dvir\GJ22418	1.379799984	0.011201652	male_biased	FBgn0034315	CG5721	0	0	0	0	0	0	0	0	0	0	0	0	0	0	0	0	0	0	0	0	0
maker-scaffold658-size56478-augustus-gene-0.18	-0.294246711	0.305835326	-0.288014285	0.351640776	-0.006232425	0.993549137	-0.823397313	0.002296519	male_biased	-0.817164888	0.002417071	male_biased	FBgn0207074	Dvir\GJ19932	0.58747324	0.499527062	Unbiased	FBgn0033309	Lnpk	0	0	0	0	0	0	0	0	0	0	0	0	0	0	0	0	0	0	0	0	0
maker-scaffold659-size67515-augustus-gene-0.8	1.197765543	0.050331472	1.443769018	0.021024143	-0.246003475	0.884028325	-1.578640047	0.001737036	male_biased	-1.332636572	0.005382535	male_biased	NA	NA	NA	NA	NA	NA	NA	0	0	0	0	0	0	0	0	0	0	0	0	0	0	0	0	0	0	0	0	0
maker-scaffold66-size131750-augustus-gene-1.16	-0.006362771	0.975219223	0.043130981	0.859389369	-0.049493752	0.937027502	1.652485945	3.22E-07	female_biased	1.701979697	2.14E-07	female_biased	FBgn0200655	Dvir\GJ13430	-0.487495641	0.583914536	Unbiased	FBgn0035336	CG9004	0	0	0	0	0	0	0	0	0	0	0	0	0	0	0	0	0	0	0	0	0
maker-scaffold66-size131750-augustus-gene-1.17	-0.268684665	0.115114707	-0.318269677	0.071895262	0.049585011	0.92842635	-0.823399778	2.77E-05	male_biased	-0.872984789	1.56E-05	male_biased	NA	NA	NA	NA	NA	NA	NA	0	0	0	0	0	0	0	0	0	0	0	0	0	0	0	0	0	0	0	0	0
maker-scaffold66-size131750-augustus-gene-1.20	-0.42218791	0.111753174	-0.166747983	0.550497139	-0.255439927	0.740486978	-1.410054457	1.30E-05	male_biased	-1.15461453	6.14E-05	male_biased	FBgn0199195	Dvir\GJ11942	0.677848263	0.556194306	Unbiased	FBgn0035335	mRpL23	0	0	0	0	0	0	0	0	0	0	0	0	0	0	0	0	0	0	0	0	0
maker-scaffold66-size131750-augustus-gene-1.21	-0.263096899	0.321346281	-0.005195604	0.989702957	-0.257901294	0.759116207	0.842783116	0.001209805	female_biased	1.10068441	0.000162644	female_biased	FBgn0199194	Dvir\GJ11941	-0.561252462	0.619905999	Unbiased	FBgn0035337	CG15877	0	0	0	0	0	0	0	0	0	0	0	0	0	0	0	0	0	0	0	0	0
maker-scaffold66-size131750-snap-gene-0.8	0.747558943	0.206985543	0.336334861	0.609054537	0.411224082	0.817993025	-0.997219808	0.035116792	male_biased	-1.40844389	0.007128412	male_biased	FBgn0200650	Dvir\GJ13425	0.114979176	0.942592226	Unbiased	FBgn0264002	MsR2	0	0	0	0	0	0	0	0	0	0	0	0	0	0	0	0	0	0	0	0	0
maker-scaffold66-size131750-snap-gene-0.9	-0.004802681	0.994583796	0.684659276	0.323220062	-0.689461957	0.72654131	-2.132867171	0.001104524	male_biased	-1.443405214	0.011627626	male_biased	FBgn0200652	Dvir\GJ13427	0.492885402	0.705067469	Unbiased	FBgn0035331	MsR1	0	0	0	0	0	0	0	0	0	0	0	0	0	0	0	0	0	0	0	0	0
maker-scaffold66-size131750-snap-gene-1.26	0.320553447	0.045027551	-0.11974758	0.424367898	0.440301028	0.186342014	-1.361107976	1.18E-07	male_biased	-1.801409003	1.17E-08	male_biased	FBgn0199197	Dvir\GJ11944	1.061051029	0.055653685	Unbiased	FBgn0035333	CG1317	0	0	0	0	0	0	0	0	0	0	0	0	0	0	0	0	0	0	0	0	0
maker-scaffold66-size131750-snap-gene-1.29	-0.353902805	0.220969079	-0.114428639	0.738829151	-0.239474167	0.788463828	-0.280438169	0.200451058	Unbiased	-0.040964002	0.85312208	Unbiased	NA	NA	NA	NA	NA	NA	NA	0	0	0	0	0	0	0	0	0	0	0	0	0	0	0	0	0	0	0	0	0
maker-scaffold660-size34706-augustus-gene-0.23	1.23820737	0.106700688	0.19539577	0.805675169	1.0428116	0.574128288	-3.863335673	2.22E-05	male_biased	-4.906147273	4.76E-06	male_biased	FBgn0209137	Dvir\GJ22023	1.069873304	0.283313959	Unbiased	FBgn0261612	CngA	0	0	0	0	0	0	0	0	0	0	0	0	0	0	0	0	0	0	0	0	0
maker-scaffold660-size34706-snap-gene-0.29	-0.202660453	0.643248482	-0.86698933	0.069680295	0.664328877	0.571329833	-0.543533924	0.104567407	Unbiased	-1.207862802	0.00278897	male_biased	FBgn0209141	Dvir\GJ22027	0.211831893	0.922345192	Unbiased	NA	NA	0	0	0	0	0	0	0	0	0	0	0	0	0	0	0	0	0	0	0	0	0
maker-scaffold661-size41221-augustus-gene-0.8	-0.424347297	0.08438471	0.113725927	0.666721802	-0.538073223	0.340795934	-0.036415029	0.833724564	Unbiased	0.501658194	0.010902101	female_biased	FBgn0200602	Dvir\GJ13377	2.452535033	0.000225862	male_biased	FBgn0042185	MCU	0	0	0	0	0	0	0	0	0	0	0	0	0	0	0	0	0	0	0	0	0
maker-scaffold661-size41221-snap-gene-0.13	-0.168485546	0.64049814	-0.272626548	0.454890747	0.104141002	0.92920367	-4.49715534	3.10E-08	male_biased	-4.601296341	2.31E-08	male_biased	FBgn0200604	Dvir\GJ13379	2.968999526	8.43E-07	male_biased	FBgn0035708	axed	0	0	0	0	0	0	0	0	0	0	0	0	0	0	0	0	0	0	0	0	0
maker-scaffold6616-size4426-snap-gene-0.3	0.426166391	0.203057477	-0.218774956	0.560137387	0.644941347	0.44940117	0.513353723	0.052065882	Unbiased	-0.131587624	0.599557334	Unbiased	NA	NA	NA	NA	NA	NA	NA	0	0	0	0	0	0	0	0	0	0	0	0	0	0	0	0	0	0	0	0	0
maker-scaffold662-size29948-snap-gene-0.9	-0.343424869	0.108785654	-0.098313393	0.673345164	-0.245111476	0.669891326	-0.713007609	0.000514428	male_biased	-0.467896133	0.008095046	male_biased	FBgn0211421	Dvir\GJ24341	4.544705375	0.100308608	Unbiased	FBgn0285912	mah	0	0	0	0	0	0	0	0	0	0	0	0	0	0	0	0	0	0	0	0	0
maker-scaffold664-size88239-augustus-gene-0.18	-1.005169705	0.136796992	0.033170912	0.968056226	-1.038340617	0.542891234	-2.21386075	0.000763742	male_biased	-1.175520133	0.026707044	male_biased	FBgn0206344	Dvir\GJ19199	0.21938126	0.891314354	Unbiased	FBgn0010240	Lcch3	0	0	0	0	0	0	0	0	0	0	0	0	0	0	0	0	0	0	0	0	0
maker-scaffold664-size88239-augustus-gene-0.19	-0.422741018	0.068038626	-0.046976382	0.85960434	-0.375764636	0.493978589	-0.22051235	0.165936615	Unbiased	0.155252286	0.3232543	Unbiased	FBgn0209881	Dvir\GJ22777	-0.768649432	0.295981045	Unbiased	FBgn0038666	Smu1	0	0	0	0	0	0	0	0	0	0	0	0	0	0	0	0	0	0	0	0	0
maker-scaffold664-size88239-augustus-gene-0.21	-1.379283952	0.130613058	-0.406880807	0.676026505	-0.972403145	0.698405012	-1.670219727	0.021859127	male_biased	-0.697816582	0.273545156	Unbiased	FBgn0206118	Dvir\GJ18972	1.034948059	0.632901802	Unbiased	FBgn0030707	CG8916	0	0	0	0	0	0	0	0	0	0	0	0	0	0	0	0	0	0	0	0	0
maker-scaffold664-size88239-augustus-gene-0.23	-0.680200329	0.054763538	-0.369581354	0.272008038	-0.310618975	0.7521486	1.039674136	0.000845146	female_biased	1.350293112	0.00011052	female_biased	FBgn0211566	Dvir\GJ24486	-0.676739501	0.492850382	Unbiased	FBgn0038234	mRpL11	0	0	0	0	0	0	0	0	0	0	0	0	0	0	0	0	0	0	0	0	0
maker-scaffold664-size88239-snap-gene-0.27	-0.698122479	0.325925996	0.187520975	0.831221423	-0.885643454	0.659121663	-2.082699162	0.002375413	male_biased	-1.197055707	0.03982753	male_biased	FBgn0206119	Dvir\GJ18973	0.162571508	0.883553898	Unbiased	FBgn0030706	Lrp4	0	0	0	0	0	0	0	0	0	0	0	0	0	0	0	0	0	0	0	0	0
maker-scaffold664-size88239-snap-gene-0.31	0.235318272	0.770022044	0.68351157	0.413225491	-0.448193297	0.853781754	-1.697633575	0.012048588	male_biased	-1.249440277	0.048433268	male_biased	FBgn0211565	Dvir\GJ24485	0.654012035	0.6412276	Unbiased	FBgn0261262	CG42613	0	0	0	0	0	0	0	0	0	0	0	0	0	0	0	0	0	0	0	0	0
maker-scaffold6648-size1924-snap-gene-0.0	-0.271142567	0.239380782	-0.307796543	0.220358157	0.036653976	0.961566278	1.910212271	6.05E-07	female_biased	1.873558295	5.95E-07	female_biased	FBgn0204301	Dvir\GJ17124	-1.749378494	0.015690738	female_biased	FBgn0053172	CG33172	0	0	0	0	0	0	0	0	0	0	0	0	0	0	0	0	0	0	0	0	0
maker-scaffold665-size55465-augustus-gene-0.9	1.885318724	0.020492317	-0.61808369	0.375643499	2.503402414	0.099693551	9.987605122	5.94E-08	female_biased	7.484202708	2.22E-07	female_biased	FBgn0205992	Dvir\GJ18846	-6.925961823	1.57E-29	female_biased	FBgn0004047	Yp3	0	0	0	0	0	0	0	0	0	0	0	0	0	0	0	0	0	0	0	0	0
maker-scaffold665-size55465-snap-gene-0.14	-0.126699838	0.545165034	-0.187533366	0.405690436	0.060833528	0.931007634	1.537724675	1.36E-06	female_biased	1.476891147	1.67E-06	female_biased	FBgn0206457	Dvir\GJ19313	-1.023000288	0.126210285	Unbiased	FBgn0030520	Pdcd4	0	0	0	0	0	0	0	0	0	0	0	0	0	0	0	0	0	0	0	0	0
maker-scaffold665-size55465-snap-gene-0.15	-0.153148242	0.766724948	-0.021078389	0.975772777	-0.132069854	0.937686744	0.664821594	0.092672729	Unbiased	0.796891447	0.051108259	Unbiased	FBgn0206456	Dvir\GJ19312	-0.45981359	0.785515933	Unbiased	FBgn0052625;FBgn0085312	CG32625;CG34283	0	0	0	0	0	0	0	0	0	0	0	0	0	0	0	0	0	0	0	0	0
maker-scaffold666-size49798-snap-gene-0.13	-0.754387403	0.073347289	-0.881408583	0.042674979	0.12702118	0.92292411	-0.822558779	0.012019936	male_biased	-0.949579958	0.005557519	male_biased	FBgn0205204	Dvir\GJ18039	-0.675049948	0.339472288	Unbiased	NA	NA	0	0	0	0	0	0	0	0	0	0	0	0	0	0	0	0	0	0	0	0	0
maker-scaffold667-size62758-augustus-gene-0.13	0.037117911	0.911570893	0.48183737	0.128896418	-0.444719459	0.579645694	-2.366733192	8.62E-07	male_biased	-1.922013733	4.15E-06	male_biased	FBgn0198619	Dvir\GJ11360	0.792854292	0.886266471	Unbiased	NA	NA	0	0	0	0	0	0	0	0	0	0	0	0	0	0	0	0	0	0	0	0	0
maker-scaffold667-size62758-augustus-gene-0.16	-1.049297791	0.165582484	-0.599298864	0.445147057	-0.449998927	0.844200122	-1.378450917	0.024319607	male_biased	-0.92845199	0.099452107	Unbiased	FBgn0201178	Dvir\GJ13960	-0.159219952	0.940727311	Unbiased	FBgn0085481	CG34452	0	0	0	0	0	0	0	0	0	0	0	0	0	0	0	0	0	0	0	0	0
maker-scaffold667-size62758-augustus-gene-0.17	0.503627309	0.25958507	0.300277862	0.544735349	0.203349447	0.888854124	-1.28834722	0.002134017	male_biased	-1.491696667	0.000832406	male_biased	FBgn0201176	Dvir\GJ13958	-0.013218598	0.994187429	Unbiased	FBgn0041160	comm2	0	0	0	0	0	0	0	0	0	0	0	0	0	0	0	0	0	0	0	0	0
maker-scaffold667-size62758-snap-gene-0.19	0.119802471	0.898457896	0.363939036	0.711486181	-0.244136564	0.931463963	-0.881303912	0.169451011	Unbiased	-0.637167348	0.318480181	Unbiased	FBgn0198620	Dvir\GJ11361	-0.170866853	0.965419049	Unbiased	FBgn0036529	Pgant8	0	0	0	0	0	0	0	0	0	0	0	0	0	0	0	0	0	0	0	0	0
maker-scaffold668-size56010-augustus-gene-0.10	-0.472588165	0.079166345	-0.219208712	0.420476825	-0.253379453	0.742910371	2.016353846	7.00E-07	female_biased	2.269733298	2.29E-07	female_biased	FBgn0207653	Dvir\GJ20513	-1.833969738	0.015264811	female_biased	FBgn0034259	P32	0	0	0	0	0	0	0	0	0	0	0	0	0	0	0	0	0	0	0	0	0
maker-scaffold668-size56010-augustus-gene-0.11	0.106063922	0.467188698	0.156765368	0.316424622	-0.050701446	0.918750638	0.788574912	1.78E-05	female_biased	0.839276358	9.67E-06	female_biased	FBgn0262634	Dvir\HP2	-0.194838533	0.881367957	Unbiased	FBgn0026427	Su(var)2-HP2	0	0	0	0	0	0	0	0	0	0	0	0	0	0	0	0	0	0	0	0	0
maker-scaffold668-size56010-snap-gene-0.13	0.00711445	0.975672136	0.048768409	0.85960434	-0.041653959	0.952492938	0.65540035	0.001512637	female_biased	0.697054309	0.000982481	female_biased	FBgn0210705	Dvir\GJ23608	-0.318658127	0.740827375	Unbiased	FBgn0259152	Clbn	0	0	0	0	0	0	0	0	0	0	0	0	0	0	0	0	0	0	0	0	0
maker-scaffold668-size56010-snap-gene-0.16	-0.098890389	0.676155741	-0.175466157	0.50324109	0.076575768	0.92400546	1.191383364	3.07E-05	female_biased	1.114807596	4.86E-05	female_biased	NA	NA	NA	NA	NA	NA	NA	0	0	0	0	0	0	0	0	0	0	0	0	0	0	0	0	0	0	0	0	0
maker-scaffold669-size102525-augustus-gene-0.51	-0.150673462	0.223586198	-0.024277324	0.877524625	-0.126396138	0.740850062	-0.189123504	0.053919628	Unbiased	-0.062727366	0.499690691	Unbiased	FBgn0199780	Dvir\GJ12540	-0.198390876	0.852542803	Unbiased	FBgn0035251	Vta1	0	0	0	0	0	0	0	0	0	0	0	0	0	0	0	0	0	0	0	0	0
maker-scaffold669-size102525-augustus-gene-0.52	0.194608189	0.205055676	0.059290497	0.742599777	0.135317691	0.773774883	-0.200130407	0.090694209	Unbiased	-0.335448098	0.010643237	male_biased	FBgn0199782	Dvir\GJ12542	-0.272092708	0.836959878	Unbiased	FBgn0025725	alphaCOP	0	0	0	0	0	0	0	0	0	0	0	0	0	0	0	0	0	0	0	0	0
maker-scaffold669-size102525-augustus-gene-0.54	-0.059790558	0.667931937	-0.248377939	0.092706272	0.188587382	0.61754697	-1.385336519	9.22E-08	male_biased	-1.573923901	2.84E-08	male_biased	FBgn0199786	Dvir\GJ12546	1.176298827	0.028240929	male_biased	FBgn0035437	Strip	0	0	0	0	0	0	0	0	0	0	0	0	0	0	0	0	0	0	0	0	0
maker-scaffold669-size102525-augustus-gene-0.55	-0.18687813	0.414930238	-0.106928841	0.688709659	-0.079949289	0.918746153	-0.587325865	0.004551142	male_biased	-0.507376576	0.010741934	male_biased	FBgn0203490	Dvir\GJ16306	0.28577389	0.850181327	Unbiased	FBgn0031600	CG3652	0	0	0	0	0	0	0	0	0	0	0	0	0	0	0	0	0	0	0	0	0
maker-scaffold669-size102525-augustus-gene-0.56	-0.128135645	0.613605242	0.214089739	0.432429965	-0.342225384	0.622646345	-0.242533024	0.20126522	Unbiased	0.09969236	0.598346149	Unbiased	FBgn0203492	Dvir\GJ16308	0.721061399	0.305948853	Unbiased	FBgn0031598	Vps53	0	0	0	0	0	0	0	0	0	0	0	0	0	0	0	0	0	0	0	0	0
maker-scaffold669-size102525-augustus-gene-0.61	-0.645633254	0.004876325	-0.905753082	0.000434114	0.260119828	0.542891234	-1.150365739	1.61E-06	male_biased	-1.410485567	2.43E-07	male_biased	FBgn0200092	Dvir\GJ12857	0.003266494	0.998586238	Unbiased	FBgn0035436	CG12016	0	0	0	0	0	0	0	0	0	0	0	0	0	0	0	0	0	0	0	0	0
maker-scaffold669-size102525-augustus-gene-0.63	-0.594198109	0.11531662	-0.482097763	0.212256431	-0.112100346	0.927685668	0.923134992	0.004516899	female_biased	1.035235338	0.002148566	female_biased	FBgn0203307	Dvir\GJ16122	-1.381291632	0.19914649	Unbiased	NA	NA	0	0	0	0	0	0	0	0	0	0	0	0	0	0	0	0	0	0	0	0	0
maker-scaffold669-size102525-augustus-gene-0.64	-0.22706637	0.68265197	-0.425831606	0.483286283	0.198765236	0.917319216	0.431575824	0.297416251	Unbiased	0.232810588	0.572791737	Unbiased	FBgn0203306	Dvir\GJ16121	-0.314059901	0.772512708	Unbiased	FBgn0026319	Traf4	0	0	0	0	0	0	0	0	0	0	0	0	0	0	0	0	0	0	0	0	0
maker-scaffold669-size102525-snap-gene-0.74	-0.599791151	0.086398471	-0.16240721	0.666721802	-0.437383941	0.628666423	0.17709644	0.467934877	Unbiased	0.61448038	0.023369144	female_biased	FBgn0200102	Dvir\GJ12867	0.409934176	0.678290784	Unbiased	FBgn0035254	CG7974	0	0	0	0	0	0	0	0	0	0	0	0	0	0	0	0	0	0	0	0	0
maker-scaffold669-size102525-snap-gene-0.75	-0.491543776	0.022469899	-0.38078813	0.051429354	-0.110755645	0.841829354	-0.226404357	0.094909536	Unbiased	-0.115648712	0.377433557	Unbiased	FBgn0200100	Dvir\GJ12865	-0.394212802	0.714688135	Unbiased	FBgn0035252	CG7970	0	0	0	0	0	0	0	0	0	0	0	0	0	0	0	0	0	0	0	0	0
maker-scaffold669-size102525-snap-gene-0.76	-0.012295292	0.978932685	0.094182641	0.863203051	-0.106477933	0.939086962	-0.419963951	0.197225246	Unbiased	-0.313486019	0.332950819	Unbiased	FBgn0200099	Dvir\GJ12864	0.666003111	0.569211859	Unbiased	FBgn0025712	CG13920	0	0	0	0	0	0	0	0	0	0	0	0	0	0	0	0	0	0	0	0	0
maker-scaffold669-size102525-snap-gene-0.77	-0.428404611	0.595315902	-2.470484499	0.014145638	2.042079888	0.293413745	0.234690537	0.702592441	Unbiased	-1.807389351	0.009669885	male_biased	NA	NA	NA	NA	NA	NA	NA	0	0	0	0	0	0	0	0	0	0	0	0	0	0	0	0	0	0	0	0	0
maker-scaffold669-size102525-snap-gene-0.80	0.78192784	0.120638674	0.978521978	0.064832315	-0.196594138	0.900992709	-1.525066441	0.001205929	male_biased	-1.328472303	0.002924927	male_biased	FBgn0203308	Dvir\GJ16123	-0.459367605	0.714555415	Unbiased	FBgn0027560	Tps1	0	0	0	0	0	0	0	0	0	0	0	0	0	0	0	0	0	0	0	0	0
maker-scaffold6695-size3237-snap-gene-0.0	-0.950566738	0.141418951	-0.165817235	0.828473859	-0.784749503	0.654528444	-1.572678934	0.005107267	male_biased	-0.787929432	0.101706788	Unbiased	FBgn0197860	Dvir\GJ10580	0.474307056	0.678545072	Unbiased	FBgn0051103	CG31103	0	0	0	0	0	0	0	0	0	0	0	0	0	0	0	0	0	0	0	0	0
maker-scaffold67-size63506-augustus-gene-0.20	0.553743469	0.133647439	0.609881911	0.10954739	-0.056138442	0.961179673	-0.887592441	0.005152156	male_biased	-0.831453999	0.007746333	male_biased	FBgn0204891	Dvir\GJ17722	-0.398992115	0.644951966	Unbiased	FBgn0031516	CG9663	0	0	0	0	0	0	0	0	0	0	0	0	0	0	0	0	0	0	0	0	0
maker-scaffold67-size63506-augustus-gene-0.23	-0.347588748	0.2661841	-0.124823256	0.736852177	-0.222765491	0.817132111	-1.034770588	0.000866467	male_biased	-0.812005096	0.004249636	male_biased	FBgn0207233	Dvir\GJ20092	0.643315937	0.479745447	Unbiased	FBgn0032429	CG5446	0	0	0	0	0	0	0	0	0	0	0	0	0	0	0	0	0	0	0	0	0
maker-scaffold67-size63506-snap-gene-0.29	-0.682953704	0.07165834	-0.843174763	0.032649436	0.160221059	0.884028325	-0.321971202	0.214042417	Unbiased	-0.48219226	0.075001782	Unbiased	FBgn0204893	Dvir\GJ17724	-0.875014894	0.193163613	Unbiased	FBgn0042175;FBgn0051683	CG18858;CG31683	0	0	0	0	0	0	0	0	0	0	0	0	0	0	0	0	0	0	0	0	0
maker-scaffold67-size63506-snap-gene-0.31	-0.248262497	0.251411341	-0.079341902	0.769785826	-0.168920595	0.804374457	2.220163817	1.17E-07	female_biased	2.389084412	5.62E-08	female_biased	FBgn0207214	Dvir\GJ20073	-1.471684694	0.011213604	female_biased	FBgn0032863;FBgn0051687	Cdc23;CG31687	0	0	0	0	0	0	0	0	0	0	0	0	0	0	0	0	0	0	0	0	0
maker-scaffold67-size63506-snap-gene-0.32	-0.021916483	0.912392944	0.579187785	0.009423635	-0.601104267	0.15719094	1.144872871	4.21E-06	female_biased	1.745977138	1.15E-07	female_biased	FBgn0207203	Dvir\GJ20062	-0.971325495	0.095687319	Unbiased	FBgn0263355	CG31688	0	0	0	0	0	0	0	0	0	0	0	0	0	0	0	0	0	0	0	0	0
maker-scaffold67-size63506-snap-gene-0.33	-0.360045981	0.220969079	-0.039557738	0.917088572	-0.320488243	0.715892418	1.992493444	3.28E-06	female_biased	2.312981687	8.65E-07	female_biased	FBgn0207193	Dvir\GJ20052	-1.59434373	0.03252082	female_biased	FBgn0032859	Arpc2	0	0	0	0	0	0	0	0	0	0	0	0	0	0	0	0	0	0	0	0	0
maker-scaffold670-size63018-augustus-gene-0.15	-0.314322997	0.414135396	-0.269885207	0.530847598	-0.04443779	0.970378484	-0.818765124	0.01306265	male_biased	-0.774327334	0.017821244	male_biased	FBgn0208236	Dvir\GJ21102	-0.245978109	0.894070212	Unbiased	FBgn0015663	Dot	0	0	0	0	0	0	0	0	0	0	0	0	0	0	0	0	0	0	0	0	0
maker-scaffold670-size63018-augustus-gene-0.18	0.166253096	0.334822165	0.297412686	0.112975203	-0.13115959	0.808333141	0.597198509	0.000626557	female_biased	0.728358099	0.000132129	female_biased	NA	NA	NA	NA	NA	NA	NA	0	0	0	0	0	0	0	0	0	0	0	0	0	0	0	0	0	0	0	0	0
maker-scaffold670-size63018-augustus-gene-0.19	0.564427686	0.086398471	0.533274591	0.1068389	0.031153096	0.975317822	0.242554783	0.290536247	Unbiased	0.211401687	0.358183048	Unbiased	FBgn0204758	Dvir\GJ17588	-0.257314674	0.850549091	Unbiased	FBgn0000721	for	0	0	0	0	0	0	0	0	0	0	0	0	0	0	0	0	0	0	0	0	0
maker-scaffold670-size63018-snap-gene-0.21	0.085637456	0.877961274	-0.017089678	0.980740875	0.102727134	0.948252077	-1.916601444	0.000342602	male_biased	-2.019328578	0.000228148	male_biased	FBgn0204764	Dvir\GJ17594	0.197454931	0.918171124	Unbiased	FBgn0004892	sob	0	0	0	0	0	0	0	0	0	0	0	0	0	0	0	0	0	0	0	0	0
maker-scaffold671-size69363-augustus-gene-0.10	0.003361378	0.978932685	0.249143908	0.055484243	-0.24578253	0.412021358	-1.241823838	6.37E-08	male_biased	-0.996041309	3.11E-07	male_biased	FBgn0205667	Dvir\GJ18509	0.869521638	0.199287835	Unbiased	FBgn0265935	coro	0	0	0	0	0	0	0	0	0	0	0	0	0	0	0	0	0	0	0	0	0
maker-scaffold671-size69363-augustus-gene-0.11	-0.013942467	0.974475529	0.443673116	0.299174082	-0.457615584	0.696523813	0.068676737	0.820788452	Unbiased	0.526292321	0.093713436	Unbiased	FBgn0205678	Dvir\GJ18520	0.259675373	0.852070881	Unbiased	NA	NA	0	0	0	0	0	0	0	0	0	0	0	0	0	0	0	0	0	0	0	0	0
maker-scaffold671-size69363-augustus-gene-0.12	-0.071597938	0.753496406	0.002811992	0.9931999	-0.074409931	0.92188354	0.426628786	0.019916648	female_biased	0.501038717	0.00905698	female_biased	FBgn0205689	Dvir\GJ18531	-0.346759634	0.69226012	Unbiased	FBgn0033391	CG8026	0	0	0	0	0	0	0	0	0	0	0	0	0	0	0	0	0	0	0	0	0
maker-scaffold671-size69363-augustus-gene-0.9	-1.434635884	0.055182353	-0.608683487	0.380518173	-0.825952397	0.65114943	-1.238327581	0.022121676	male_biased	-0.412375184	0.39377179	Unbiased	FBgn0204159	Dvir\GJ16982	-0.030295144	0.988245059	Unbiased	FBgn0031327	CG5397	0	0	0	0	0	0	0	0	0	0	0	0	0	0	0	0	0	0	0	0	0
maker-scaffold672-size50744-augustus-gene-0.13	0.625392672	0.238955049	-0.533799197	0.396947672	1.159191868	0.417074372	2.830451007	4.31E-05	female_biased	1.671259139	0.001647974	female_biased	FBgn0201285	Dvir\GJ14067	-0.572967457	0.585114891	Unbiased	FBgn0051708	DIP-zeta	0	0	0	0	0	0	0	0	0	0	0	0	0	0	0	0	0	0	0	0	0
maker-scaffold673-size66537-augustus-gene-0.8	-0.283129404	0.232328966	-0.241276119	0.341664159	-0.041853284	0.956678961	-0.270785432	0.135902402	Unbiased	-0.228932148	0.204724263	Unbiased	FBgn0022427	Dvir\Slh	-0.075881373	0.953346317	Unbiased	FBgn0264978	Slh	0	0	0	0	0	0	0	0	0	0	0	0	0	0	0	0	0	0	0	0	0
maker-scaffold673-size66537-augustus-gene-0.9	0.550207584	0.158916878	0.168172671	0.705072947	0.382034913	0.747441763	0.179239724	0.529547165	Unbiased	-0.202795189	0.478660647	Unbiased	FBgn0013146	Dvir\oaf	0.467112432	0.654500927	Unbiased	FBgn0011818	oaf	0	0	0	0	0	0	0	0	0	0	0	0	0	0	0	0	0	0	0	0	0
maker-scaffold674-size46858-snap-gene-0.15	-0.685963275	0.076680156	-0.291575731	0.396916963	-0.394387545	0.686886613	-5.764542609	4.86E-09	male_biased	-5.370155064	6.15E-09	male_biased	FBgn0207079	Dvir\GJ19937	-1.003301857	0.709542193	Unbiased	FBgn0034729	CG10344	0	0	0	0	0	0	0	0	0	0	0	0	0	0	0	0	0	0	0	0	0
maker-scaffold674-size46858-snap-gene-0.16	0.075758293	0.946624123	-0.493833701	0.65042077	0.569591994	0.853781754	-2.681009327	0.003837976	male_biased	-3.25060132	0.001269562	male_biased	FBgn0207077	Dvir\GJ19935	0.081045978	0.977348869	Unbiased	FBgn0259226	CG42326	0	0	0	0	0	0	0	0	0	0	0	0	0	0	0	0	0	0	0	0	0
maker-scaffold675-size149168-augustus-gene-0.18	0.083407453	0.723141199	0.704367413	0.012919776	-0.62095996	0.265538608	1.638960453	1.93E-06	female_biased	2.259920413	1.34E-07	female_biased	NA	NA	NA	NA	NA	NA	NA	0	0	0	0	0	0	0	0	0	0	0	0	0	0	0	0	0	0	0	0	0
maker-scaffold675-size149168-augustus-gene-1.25	-0.318989875	0.274402496	-0.354871872	0.253145206	0.035881998	0.968772229	-1.596418703	1.84E-05	male_biased	-1.632300701	1.40E-05	male_biased	FBgn0198283	Dvir\GJ11016	-0.064765072	0.967122238	Unbiased	FBgn0037305	CG12173	0	0	0	0	0	0	0	0	0	0	0	0	0	0	0	0	0	0	0	0	0
maker-scaffold675-size149168-augustus-gene-1.27	-0.250922572	0.257998929	0.260858657	0.275519613	-0.511781229	0.362338692	1.545512276	2.40E-06	female_biased	2.057293504	2.05E-07	female_biased	FBgn0198286	Dvir\GJ11019	-0.970384598	0.1614318	Unbiased	FBgn0040208	Kat60	0	0	0	0	0	0	0	0	0	0	0	0	0	0	0	0	0	0	0	0	0
maker-scaffold675-size149168-augustus-gene-1.28	0.589237004	0.208071961	0.932521409	0.075588621	-0.343284406	0.812790752	1.598988975	0.000725114	female_biased	1.94227338	0.000184594	female_biased	NA	NA	NA	NA	NA	NA	NA	0	0	0	0	0	0	0	0	0	0	0	0	0	0	0	0	0	0	0	0	0
maker-scaffold675-size149168-augustus-gene-1.33	-0.286011224	0.17893188	-0.145184932	0.533489242	-0.140826292	0.83004906	-0.256872772	0.111233176	Unbiased	-0.11604648	0.458966073	Unbiased	FBgn0197431	Dvir\GJ10143	0.076276443	0.959385916	Unbiased	FBgn0037297	CG1116	0	0	0	0	0	0	0	0	0	0	0	0	0	0	0	0	0	0	0	0	0
maker-scaffold675-size149168-snap-gene-0.25	-0.274548641	0.112464776	0.055850589	0.780066994	-0.33039923	0.432443508	0.131859158	0.284117658	Unbiased	0.462258388	0.002378639	female_biased	FBgn0198281	Dvir\GJ11014	NA	NA	NA	NA	NA	0	0	0	0	0	0	0	0	0	0	0	0	0	0	0	0	0	0	0	0	0
maker-scaffold675-size149168-snap-gene-0.26	-0.301892633	0.393942634	-0.014169016	0.97764701	-0.287723617	0.796930262	2.235758591	7.50E-06	female_biased	2.523482208	2.56E-06	female_biased	FBgn0197440	Dvir\GJ10152	-1.241313207	0.078376481	Unbiased	FBgn0026778	Rad1	0	0	0	0	0	0	0	0	0	0	0	0	0	0	0	0	0	0	0	0	0
maker-scaffold675-size149168-snap-gene-1.35	0.210788286	0.243449911	-0.245533029	0.205101269	0.456321315	0.293754	-0.690153229	0.000288138	male_biased	-1.146474543	4.26E-06	male_biased	FBgn0198284	Dvir\GJ11017	0.280044983	0.772084302	Unbiased	FBgn0260462	CG12163	0	0	0	0	0	0	0	0	0	0	0	0	0	0	0	0	0	0	0	0	0
maker-scaffold675-size149168-snap-gene-1.38	0.345107389	0.103769941	0.389287671	0.074758189	-0.044180282	0.945116306	0.422144087	0.012748484	female_biased	0.46632437	0.007714235	female_biased	FBgn0197437	Dvir\GJ10149	-0.685191641	0.28193763	Unbiased	FBgn0264785	Hph	0	0	0	0	0	0	0	0	0	0	0	0	0	0	0	0	0	0	0	0	0
maker-scaffold675-size149168-snap-gene-1.39	-0.401828756	0.278178679	-0.350262518	0.381999406	-0.051566238	0.965617161	-0.873231485	0.007630446	male_biased	-0.821665247	0.010744806	male_biased	FBgn0197436	Dvir\GJ10148	0.025149457	0.98977348	Unbiased	FBgn0037304	CG1113	0	0	0	0	0	0	0	0	0	0	0	0	0	0	0	0	0	0	0	0	0
maker-scaffold675-size149168-snap-gene-1.40	-1.705420753	0.012797621	-1.208417906	0.036114732	-0.497002846	0.755212131	-1.881624463	0.000490269	male_biased	-1.384621616	0.002922337	male_biased	FBgn0197435	Dvir\GJ10147	0.543330345	0.773198903	Unbiased	FBgn0032470	CG5142	0	0	0	0	0	0	0	0	0	0	0	0	0	0	0	0	0	0	0	0	0
maker-scaffold675-size149168-snap-gene-1.41	0.05908198	0.70086272	-0.037519544	0.843165314	0.096601524	0.840851474	-0.00343799	0.976825546	Unbiased	-0.100039514	0.378208645	Unbiased	FBgn0197434	Dvir\GJ10146	0.405880588	0.638954944	Unbiased	FBgn0037301	Mms19	0	0	0	0	0	0	0	0	0	0	0	0	0	0	0	0	0	0	0	0	0
maker-scaffold676-size113905-augustus-gene-0.21	-0.53378387	0.023077899	-0.258472711	0.2084031	-0.275311159	0.598859918	0.547498543	0.002220983	female_biased	0.822809702	0.000106971	female_biased	FBgn0211170	Dvir\GJ24085	-0.209614091	0.8507691	Unbiased	FBgn0038927	CG6015	0	0	0	0	0	0	0	0	0	0	0	0	0	0	0	0	0	0	0	0	0
maker-scaffold676-size113905-augustus-gene-0.22	-0.72653024	0.156699018	-0.318214837	0.564067651	-0.408315403	0.788463828	-2.137637963	0.000138505	male_biased	-1.72932256	0.000588655	male_biased	FBgn0211171	Dvir\GJ24086	1.692646739	0.027314447	male_biased	FBgn0038926	CG13409	0	0	0	0	0	0	0	0	0	0	0	0	0	0	0	0	0	0	0	0	0
maker-scaffold676-size113905-augustus-gene-0.23	-0.666651159	0.006634952	-0.691329411	0.004017467	0.024678252	0.965617161	0.178090134	0.189147079	Unbiased	0.153411882	0.256505121	Unbiased	FBgn0211173	Dvir\GJ24088	-0.148573028	0.91078003	Unbiased	FBgn0038924	CG6028	0	0	0	0	0	0	0	0	0	0	0	0	0	0	0	0	0	0	0	0	0
maker-scaffold676-size113905-augustus-gene-0.25	0.427403479	0.037623399	0.326735542	0.086780746	0.100667937	0.857291748	-1.288523794	1.37E-06	male_biased	-1.389191731	6.43E-07	male_biased	FBgn0211175	Dvir\GJ24090	0.685941219	0.521559081	Unbiased	FBgn0038922	Idh3b	0	0	0	0	0	0	0	0	0	0	0	0	1	1	0	0	0	0	0	0	0
maker-scaffold676-size113905-augustus-gene-0.26	0.547133008	0.008812661	0.110120169	0.529356779	0.43701284	0.238838389	0.887442957	1.15E-05	female_biased	0.450430117	0.00211021	female_biased	FBgn0210245	Dvir\GJ23143	-1.735219892	0.015510028	female_biased	FBgn0266581	pit	0	0	0	0	0	0	0	0	0	0	0	0	0	0	0	0	0	0	0	0	0
maker-scaffold676-size113905-snap-gene-0.36	-0.177935021	0.415499048	-0.018989597	0.946906147	-0.158945425	0.814275081	-0.529789186	0.006289101	male_biased	-0.370843761	0.038050024	male_biased	FBgn0210244	Dvir\GJ23142	-0.358648559	0.689495106	Unbiased	FBgn0019957	ND-42	0	0	0	0	0	0	0	0	0	0	0	0	0	0	0	0	0	0	0	0	0
maker-scaffold676-size113905-snap-gene-0.38	1.94553429	0.070839785	1.859736238	0.078776057	0.085798052	0.977758314	-0.862378266	0.223766271	Unbiased	-0.948176318	0.195200926	Unbiased	FBgn0210240	Dvir\GJ23138	0.218793317	0.862479615	Unbiased	FBgn0264490	Eip93F	0	0	0	0	0	0	0	0	0	0	0	0	0	0	0	0	0	0	0	0	0
maker-scaffold6765-size4071-snap-gene-0.1	-1.069558649	0.00914428	-1.701184701	0.000558599	0.631626052	0.426413845	0.811962208	0.003912112	female_biased	0.180336156	0.432373678	Unbiased	NA	NA	NA	NA	NA	NA	NA	0	0	0	0	0	0	0	0	0	0	0	0	0	0	0	0	0	0	0	0	0
maker-scaffold677-size69862-augustus-gene-0.18	-0.438712633	0.141418951	-0.332827325	0.279037434	-0.105885308	0.916064019	0.069115109	0.751942317	Unbiased	0.175000417	0.418785028	Unbiased	FBgn0201988	Dvir\GJ14784	-0.456996787	0.733672042	Unbiased	FBgn0030206	CG2889	0	0	0	0	0	0	0	0	0	0	0	0	0	0	0	0	0	0	0	0	0
maker-scaffold677-size69862-augustus-gene-0.21	-0.435210342	0.238692308	-0.377536245	0.350444526	-0.057674096	0.962323376	1.837699601	4.68E-05	female_biased	1.895373698	3.28E-05	female_biased	FBgn0203626	Dvir\GJ16442	-0.791088429	0.439634687	Unbiased	FBgn0036689	CG7730	0	0	0	0	0	0	0	0	0	0	0	0	0	0	0	0	0	0	0	0	0
maker-scaffold677-size69862-snap-gene-0.24	0.669733888	0.268102158	0.280432732	0.685313297	0.389301156	0.839676384	-1.483042789	0.006104878	male_biased	-1.872343945	0.001559681	male_biased	FBgn0200336	Dvir\GJ13109	0.321875066	0.766859561	Unbiased	FBgn0086680	vvl	0	0	0	0	0	0	0	0	0	0	0	0	0	0	0	0	0	0	0	0	0
maker-scaffold677-size69862-snap-gene-0.26	0.042026378	0.939776671	-0.304872105	0.518854007	0.346898483	0.808624263	-5.682124096	6.39E-08	male_biased	-6.029022578	3.77E-08	male_biased	FBgn0202009	Dvir\GJ14805	5.400525425	3.54E-15	male_biased	NA	NA	0	0	0	0	0	0	0	0	0	0	0	0	0	0	0	0	0	0	0	0	0
maker-scaffold6772-size6787-augustus-gene-0.2	0.546003308	0.426654978	-1.347587465	0.076245896	1.893590772	0.25278292	-0.500877941	0.3323736	Unbiased	-2.394468713	0.000776027	male_biased	FBgn0202887	Dvir\GJ15699	-0.081634962	0.952231627	Unbiased	FBgn0030615	Cyp4s3	0	0	0	0	0	0	0	0	0	0	0	0	0	0	0	0	0	0	0	0	0
maker-scaffold678-size32542-augustus-gene-0.4	-0.137181383	0.819817225	-0.365477381	0.564634913	0.228295998	0.903890355	-1.023595571	0.027607867	male_biased	-1.251891568	0.010908413	male_biased	FBgn0206599	Dvir\GJ19456	-0.01770341	0.993034298	Unbiased	FBgn0030769	CG13012	0	0	0	0	0	0	0	0	0	0	0	0	0	0	0	0	0	0	0	0	0
maker-scaffold678-size32542-augustus-gene-0.5	0.465993942	0.239849934	0.779925473	0.076642522	-0.31393153	0.797629704	1.489481392	0.000387153	female_biased	1.803412922	9.15E-05	female_biased	NA	NA	NA	NA	NA	NA	NA	0	0	0	0	0	0	0	0	0	0	0	0	0	0	0	0	0	0	0	0	0
maker-scaffold68-size241440-augustus-gene-0.11	0.988757362	0.241938793	1.843279449	0.048961854	-0.854522087	0.741314078	-1.698136343	0.013802342	male_biased	-0.843614255	0.201368453	Unbiased	NA	NA	NA	NA	NA	NA	NA	0	0	0	0	0	0	0	0	0	0	0	0	0	0	0	0	0	0	0	0	0
maker-scaffold68-size241440-augustus-gene-1.22	0.999272318	0.016179472	0.581239594	0.095098228	0.418032724	0.644206159	-0.798124002	0.005336669	male_biased	-1.216156726	0.000322167	male_biased	FBgn0207432	Dvir\GJ20292	0.117687425	0.926456376	Unbiased	FBgn0034387	Cyp12b2	0	0	0	0	0	0	0	0	0	0	0	0	1	0	0	0	0	0	0	0	0
maker-scaffold68-size241440-augustus-gene-2.16	-0.535514932	0.285332979	-0.561903691	0.293512051	0.026388759	0.986051604	-0.969115586	0.021273036	male_biased	-0.995504345	0.019134977	male_biased	FBgn0209186	Dvir\GJ22072	0.273249118	0.817451832	Unbiased	FBgn0034381	List	0	0	0	0	0	0	0	0	0	0	0	0	0	0	0	0	0	0	0	0	0
maker-scaffold68-size241440-augustus-gene-2.17	-0.439406941	0.057531071	-0.280262028	0.200336842	-0.159144913	0.800719653	-0.284614077	0.075757328	Unbiased	-0.125469163	0.413845526	Unbiased	FBgn0209187	Dvir\GJ22073	-0.130020812	0.926999602	Unbiased	FBgn0034380	Vps51	0	0	0	0	0	0	0	0	0	0	0	0	0	0	0	0	0	0	0	0	0
maker-scaffold68-size241440-augustus-gene-2.19	-0.363452903	0.298767747	-0.037539802	0.936487869	-0.325913101	0.769143527	1.70900131	5.62E-05	female_biased	2.034914411	1.27E-05	female_biased	NA	NA	NA	NA	NA	NA	NA	0	0	0	0	0	0	0	0	0	0	0	0	0	0	0	0	0	0	0	0	0
maker-scaffold68-size241440-augustus-gene-2.21	0.571355383	0.057789056	0.829450021	0.011197687	-0.258094637	0.758648365	0.604214012	0.008795658	female_biased	0.862308649	0.000964614	female_biased	FBgn0207427	Dvir\GJ20287	-0.841167006	0.289466485	Unbiased	FBgn0262103	Sik3	0	0	0	0	0	0	0	0	0	0	0	0	0	0	0	0	0	0	0	1	0
maker-scaffold68-size241440-augustus-gene-2.22	-0.008158904	0.96750313	0.069228779	0.753498663	-0.077387684	0.899206222	0.549274344	0.001649319	female_biased	0.626662028	0.000648535	female_biased	FBgn0203568	Dvir\GJ16384	-0.772772392	0.253926779	Unbiased	FBgn0025626	CG4281	0	0	0	0	0	0	0	0	0	0	0	0	0	0	0	0	0	0	0	0	0
maker-scaffold68-size241440-snap-gene-0.13	-0.533281549	0.102176231	0.344717597	0.290920145	-0.877999146	0.236281332	-0.18995173	0.408539886	Unbiased	0.688047416	0.009786278	female_biased	FBgn0204699	Dvir\GJ17529	-0.344057848	0.712517807	Unbiased	FBgn0032200	CG5676	0	0	0	0	0	0	0	0	0	0	0	0	0	0	0	0	0	0	0	0	0
maker-scaffold68-size241440-snap-gene-0.14	-0.380388022	0.564616939	-0.239163357	0.750400881	-0.141224665	0.945444896	-2.882664462	0.000133359	male_biased	-2.741439797	0.000174434	male_biased	FBgn0204700	Dvir\GJ17530	0.533405573	0.629706772	Unbiased	FBgn0039916	Ekar	0	0	0	0	0	0	0	0	0	0	0	0	0	0	0	0	0	0	0	0	0
maker-scaffold68-size241440-snap-gene-0.16	-0.476351729	0.087439244	0.259686044	0.353121945	-0.736037773	0.236281332	2.080450001	7.76E-07	female_biased	2.816487774	6.66E-08	female_biased	FBgn0209012	Dvir\GJ21895	-1.506953153	0.103990558	Unbiased	FBgn0026238	gus	0	0	0	0	0	0	0	0	0	0	0	0	0	0	0	0	0	0	0	0	0
maker-scaffold68-size241440-snap-gene-1.26	1.290579814	0.003606562	0.393160019	0.207325111	0.897419795	0.200476888	-0.448048151	0.053048082	Unbiased	-1.345467946	6.60E-05	male_biased	FBgn0209185	Dvir\GJ22071	-0.036087232	0.983280555	Unbiased	FBgn0034382	CG18609	0	0	0	0	0	0	0	0	0	0	0	0	0	0	0	0	0	0	0	0	0
maker-scaffold68-size241440-snap-gene-2.27	-0.346955154	0.213299878	-0.035805969	0.921035035	-0.311149186	0.708398549	0.933416208	0.000785341	female_biased	1.244565394	8.42E-05	female_biased	FBgn0207429	Dvir\GJ20289	-0.995724907	0.223465633	Unbiased	FBgn0034379	CG15073	0	0	0	0	0	0	0	0	0	0	0	0	0	0	0	0	0	0	0	0	0
maker-scaffold680-size62574-augustus-gene-0.21	-0.734543833	0.21853829	-0.154281067	0.831221423	-0.580262767	0.752499689	-1.974329814	0.000890383	male_biased	-1.394067047	0.00736125	male_biased	FBgn0207186	Dvir\GJ20045	0.124779269	0.941715451	Unbiased	FBgn0034622	CG15666	0	0	0	0	0	0	0	0	0	0	0	0	0	0	0	0	0	0	0	0	0
maker-scaffold680-size62574-snap-gene-0.26	0.694048445	0.039575	1.002653013	0.006968921	-0.308604568	0.721974796	1.62211485	1.47E-05	female_biased	1.930719418	3.31E-06	female_biased	FBgn0207185	Dvir\GJ20044	-1.844636713	0.000165548	female_biased	FBgn0020306	dom	0	0	0	0	0	0	0	0	0	0	0	0	0	0	0	0	0	0	0	0	0
maker-scaffold681-size147983-augustus-gene-0.7	0.381282695	0.129396847	0.436388259	0.095574462	-0.055105563	0.943436157	0.274847502	0.135929807	Unbiased	0.329953065	0.082705264	Unbiased	NA	NA	NA	NA	NA	NA	NA	0	0	0	0	0	0	0	0	0	0	0	0	0	0	0	0	0	0	0	0	0
maker-scaffold681-size147983-augustus-gene-1.18	-0.196845554	0.460410522	-0.279236053	0.190278547	0.0823905	0.918892354	-12.54830939	1.02E-12	male_biased	-12.63069989	9.70E-13	male_biased	FBgn0197663	Dvir\GJ10379	5.641056257	8.73E-25	male_biased	FBgn0051025	Ppi1	0	0	0	0	0	0	0	0	0	0	0	0	0	0	0	0	0	0	0	0	0
maker-scaffold681-size147983-snap-gene-0.8	0.555977201	0.091129244	0.319515253	0.32846524	0.236461948	0.803964541	-0.327445845	0.160572291	Unbiased	-0.563907794	0.026581745	male_biased	FBgn0198056	Dvir\GJ10784	NA	NA	NA	NA	NA	0	0	0	0	0	0	0	0	0	0	0	0	0	0	0	0	0	0	0	0	0
maker-scaffold681-size147983-snap-gene-1.24	-0.681725756	0.003795848	-0.281201385	0.098866959	-0.40052437	0.293413745	-0.840112655	1.95E-05	male_biased	-0.439588285	0.002597494	male_biased	FBgn0197661	Dvir\GJ10377	-0.00885761	0.994873066	Unbiased	FBgn0086355	Tpi	0	0	0	0	0	0	0	0	0	0	0	0	0	1	0	0	0	0	0	0	0
maker-scaffold681-size147983-snap-gene-1.25	0.757814658	0.22155225	0.620171384	0.342140583	0.137643274	0.944163415	-1.189452497	0.019744909	male_biased	-1.327095771	0.012991754	male_biased	FBgn0197660	Dvir\GJ10376	0.553908496	0.670740409	Unbiased	FBgn0039747	AdoR	0	0	0	0	0	0	0	0	0	0	0	0	0	0	0	0	0	0	0	0	0
maker-scaffold6812-size1847-snap-gene-0.0	0.209459613	0.648155705	0.143943677	0.792612514	0.065515936	0.964024736	-1.128894837	0.005239982	male_biased	-1.194410773	0.003864671	male_biased	FBgn0197857	Dvir\GJ10577	0.235881073	0.917043624	Unbiased	FBgn0051106	CG31106	0	0	0	0	0	0	0	0	0	0	0	0	0	0	0	0	0	0	0	0	0
maker-scaffold682-size135829-augustus-gene-0.20	-0.226114715	0.236640118	-0.157454258	0.446705418	-0.068660457	0.917362135	-1.889402612	1.25E-07	male_biased	-1.820742155	1.40E-07	male_biased	FBgn0209455	Dvir\GJ22342	1.065577907	0.063391046	Unbiased	FBgn0033734	CG8520	0	0	0	0	0	0	0	0	0	0	0	0	0	0	0	0	0	0	0	0	0
maker-scaffold682-size135829-augustus-gene-0.23	-0.413368399	0.128415429	-0.230884488	0.40845132	-0.182483911	0.818599383	-1.808251618	2.37E-06	male_biased	-1.625767707	5.12E-06	male_biased	FBgn0208093	Dvir\GJ20958	0.230293042	0.808001856	Unbiased	FBgn0283658	muc	0	0	0	0	0	0	0	0	0	0	0	0	0	0	0	0	0	0	0	0	0
maker-scaffold682-size135829-augustus-gene-0.25	0.770322129	0.06500974	0.885603902	0.035867362	-0.115281773	0.92724116	-1.850528388	4.16E-05	male_biased	-1.735246616	6.54E-05	male_biased	FBgn0207147	Dvir\GJ20006	-0.325731804	0.803120387	Unbiased	FBgn0034709	Swim	0	0	0	0	0	0	0	0	0	0	0	0	0	0	0	0	0	0	0	0	0
maker-scaffold682-size135829-augustus-gene-1.8	1.775721261	0.004418079	1.548194065	0.005136544	0.227527196	0.862137954	-0.687023057	0.039282599	male_biased	-0.914550253	0.011332325	male_biased	FBgn0208104	Dvir\GJ20969	0.137753172	0.930292776	Unbiased	FBgn0031914	CG5973	0	0	0	0	0	0	0	0	0	0	0	0	0	0	0	0	0	0	0	0	0
maker-scaffold682-size135829-snap-gene-0.32	-0.60298935	0.285558897	-0.0736375	0.919496865	-0.529351851	0.766264151	-0.801364359	0.07415017	Unbiased	-0.272012509	0.52411495	Unbiased	FBgn0207149	Dvir\GJ20008	-0.153198956	0.932886902	Unbiased	FBgn0054045	CG34045	0	0	0	0	0	0	0	0	0	0	0	0	0	0	0	0	0	0	0	0	0
maker-scaffold683-size33926-augustus-gene-0.4	0.753394514	0.334822165	1.206415267	0.149527745	-0.453020753	0.853409928	-1.738496234	0.01055608	male_biased	-1.285475481	0.045363717	male_biased	NA	NA	NA	NA	NA	NA	NA	0	0	0	0	0	0	0	0	0	0	0	0	0	0	0	0	0	0	0	0	0
maker-scaffold684-size83078-snap-gene-0.19	-1.473944296	0.138817257	-2.26532137	0.041802469	0.791377074	0.783618668	-0.328699955	0.643539664	Unbiased	-1.120077028	0.126439328	Unbiased	FBgn0209158	Dvir\GJ22044	-0.278116246	0.889367043	Unbiased	FBgn0034317;FBgn0034318	CG14499;CG14500	0	0	0	0	0	0	0	0	0	0	0	0	0	0	0	0	0	0	0	0	0
maker-scaffold686-size81408-augustus-gene-0.20	0.235634502	0.098024404	-0.218261826	0.125773711	0.453896328	0.151154537	-1.272691628	1.45E-07	male_biased	-1.726587956	1.16E-08	male_biased	FBgn0211294	Dvir\GJ24211	-1.733181683	0.024478016	female_biased	FBgn0039178	CG6356	0	0	0	0	0	0	0	0	0	0	0	0	0	0	0	0	0	0	0	0	0
maker-scaffold686-size81408-snap-gene-0.24	-0.739179021	0.38089502	-0.124314113	0.90365636	-0.614864907	0.81177172	-1.673919284	0.018758886	male_biased	-1.059054376	0.103152587	Unbiased	NA	NA	NA	NA	NA	NA	NA	0	0	0	0	0	0	0	0	0	0	0	0	0	0	0	0	0	0	0	0	0
maker-scaffold689-size43434-augustus-gene-0.14	-0.945077119	0.01552154	-0.865160171	0.017665836	-0.079916948	0.937027502	0.371970312	0.11460864	Unbiased	0.451887259	0.061612138	Unbiased	FBgn0208381	Dvir\GJ21248	-0.784640925	0.591835101	Unbiased	FBgn0035044	CG3663	0	0	0	0	0	0	0	0	0	0	0	0	0	0	0	0	0	0	0	0	0
maker-scaffold689-size43434-augustus-gene-0.15	-0.356389565	0.065970971	-0.143375425	0.447091572	-0.21301414	0.666424497	-0.682460746	0.000225136	male_biased	-0.469446607	0.003131361	male_biased	FBgn0208382	Dvir\GJ21249	0.040141701	0.980648769	Unbiased	FBgn0035046	ND-19	0	0	0	0	0	0	0	0	0	0	0	0	0	0	0	0	0	0	0	0	0
maker-scaffold689-size43434-augustus-gene-0.16	0.187448724	0.25888155	-0.235549432	0.17950297	0.422998155	0.291235384	-4.948433157	4.99E-11	male_biased	-5.371431313	2.97E-11	male_biased	FBgn0208383	Dvir\GJ21250	3.822127598	1.22E-15	male_biased	FBgn0035047	Pof	0	0	0	0	0	0	0	0	0	0	0	0	0	0	0	0	0	0	0	0	0
maker-scaffold689-size43434-augustus-gene-0.19	0.128931961	0.745018093	0.029695255	0.951543581	0.099236706	0.937686744	-1.644821381	0.000136477	male_biased	-1.744058087	8.23E-05	male_biased	FBgn0208242	Dvir\GJ21109	0.339506029	0.805554007	Unbiased	FBgn0035049	Mmp1	0	0	0	0	0	0	0	0	0	0	0	0	0	0	0	0	0	0	0	0	0
maker-scaffold6897-size1813-snap-gene-0.3	0.173307771	0.393559424	-0.343936525	0.116891152	0.517244296	0.293413745	-0.191267066	0.215668056	Unbiased	-0.708511362	0.000564984	male_biased	FBgn0206406	Dvir\GJ19262	-0.448184938	0.714257838	Unbiased	FBgn0030521	CtsB1	0	0	0	0	0	0	0	0	0	0	0	0	0	0	0	0	0	0	0	0	0
maker-scaffold69-size55367-augustus-gene-0.21	0.057317147	0.67740198	0.045037292	0.78444194	0.012279854	0.977779488	-0.230715779	0.035048491	male_biased	-0.242995633	0.029333926	male_biased	FBgn0197645	Dvir\GJ10360	-0.190231737	0.857820092	Unbiased	FBgn0262125	Sec23	0	0	0	0	0	0	0	0	0	0	0	0	0	0	0	0	0	0	0	0	0
maker-scaffold69-size55367-augustus-gene-0.22	-0.597799948	0.074602704	-0.496227982	0.136171929	-0.101571966	0.923555598	1.108068494	0.000475973	female_biased	1.20964046	0.000226176	female_biased	FBgn0197647	Dvir\GJ10362	0.169507051	0.910937135	Unbiased	FBgn0037359	MED27	0	0	0	0	0	0	0	0	0	0	0	0	0	0	0	0	0	0	0	0	0
maker-scaffold69-size55367-augustus-gene-0.23	0.129708124	0.316037774	0.053850154	0.726589061	0.07585797	0.853204445	0.538935076	0.000152548	female_biased	0.463077106	0.000467614	female_biased	FBgn0197648	Dvir\GJ10363	-0.76157183	0.347073754	Unbiased	FBgn0260962	pic	0	0	0	0	0	0	0	0	0	0	0	0	0	0	0	0	0	0	0	0	0
maker-scaffold69-size55367-augustus-gene-0.26	-0.373738164	0.061542538	-0.215132033	0.254008888	-0.158606131	0.771620504	-0.200677338	0.139552379	Unbiased	-0.042071207	0.755141291	Unbiased	FBgn0198068	Dvir\GJ10797	-0.482748766	0.740327103	Unbiased	FBgn0037358	elm	0	0	0	0	0	0	0	0	0	0	0	0	0	0	0	0	0	0	0	0	0
maker-scaffold69-size55367-snap-gene-0.28	-0.620625743	0.251208152	-1.015863438	0.06332012	0.395237695	0.806435939	-4.277224796	1.09E-06	male_biased	-4.672462491	4.61E-07	male_biased	FBgn0197642	Dvir\GJ10357	1.21565446	0.194975175	Unbiased	FBgn0051157	CG31157	0	0	0	0	0	0	0	0	0	0	0	0	0	0	0	0	0	0	0	0	0
maker-scaffold69-size55367-snap-gene-0.32	-0.340002356	0.297930327	-0.648495756	0.074970891	0.3084934	0.766264151	0.911441444	0.002885875	female_biased	0.602948045	0.027197655	female_biased	FBgn0198072	Dvir\GJ10801	-0.311637845	0.946508286	Unbiased	FBgn0038115	CG7966	0	0	0	0	0	0	0	0	0	0	0	0	0	0	0	0	0	0	0	0	0
maker-scaffold690-size66478-snap-gene-0.13	-0.21718159	0.292275774	-0.134528012	0.565914963	-0.082653578	0.906793221	-0.132614332	0.395067404	Unbiased	-0.049960754	0.75207502	Unbiased	FBgn0208930	Dvir\GJ21812	0.027150887	0.985345263	Unbiased	FBgn0051716	Cnot4	0	0	0	0	0	0	0	0	0	0	0	0	0	0	0	0	0	0	0	0	0
maker-scaffold690-size66478-snap-gene-0.14	-0.167623195	0.361642157	-0.122613034	0.554486055	-0.045010161	0.940164997	-1.180787815	4.35E-06	male_biased	-1.135777654	5.47E-06	male_biased	FBgn0208940	Dvir\GJ21822	0.905930355	0.128386985	Unbiased	FBgn0032242	CG5355	0	0	0	0	0	0	0	0	0	0	0	0	0	0	0	0	0	0	0	0	0
maker-scaffold690-size66478-snap-gene-0.15	0.218714138	0.368197826	0.236638344	0.36931057	-0.017924207	0.981498251	0.14173367	0.440791419	Unbiased	0.159657876	0.386742659	Unbiased	FBgn0204708	Dvir\GJ17538	0.049908606	0.974914999	Unbiased	FBgn0031696	Bub1	0	0	0	0	0	0	0	0	0	0	0	0	0	0	0	0	0	0	0	0	0
maker-scaffold690-size66478-snap-gene-0.16	-0.31127625	0.323397954	-0.398444821	0.239441418	0.087168572	0.933951793	-0.390661763	0.111733256	Unbiased	-0.477830334	0.059457319	Unbiased	FBgn0204707	Dvir\GJ17537	-0.261792536	0.803366717	Unbiased	FBgn0032193	CG5727	0	0	0	0	0	0	0	0	0	0	0	0	0	0	0	0	0	0	0	0	0
maker-scaffold690-size66478-snap-gene-0.17	-0.324077518	0.082852191	-0.303066379	0.104462944	-0.021011139	0.968899193	-0.064800764	0.618563821	Unbiased	-0.043789625	0.739277819	Unbiased	FBgn0204706	Dvir\GJ17536	0.329438995	0.756018954	Unbiased	FBgn0032222	CG5037	0	0	0	0	0	0	0	0	0	0	0	0	0	0	0	0	0	0	0	0	0
maker-scaffold690-size66478-snap-gene-0.18	-0.552922876	0.068838578	-0.25364621	0.391019381	-0.299276666	0.712678073	-0.653670529	0.006787408	male_biased	-0.354393863	0.098135025	Unbiased	FBgn0204705	Dvir\GJ17535	0.030448717	0.989670402	Unbiased	FBgn0052590	CG32590	0	0	0	0	0	0	0	0	0	0	0	0	0	0	0	0	0	0	0	0	0
maker-scaffold6900-size4958-augustus-gene-0.2	0.482545702	0.43650118	0.386367629	0.585635625	0.096178073	0.962426569	0.335048867	0.473645085	Unbiased	0.238870794	0.613501453	Unbiased	FBgn0203113	Dvir\GJ15926	-0.783096591	0.307180096	Unbiased	NA	NA	0	0	0	0	0	0	0	0	0	0	0	0	0	0	0	0	0	0	0	0	0
maker-scaffold694-size33261-augustus-gene-0.11	-0.402721184	0.119487521	-0.537495972	0.052660912	0.134774788	0.863276042	1.052294684	0.000127541	female_biased	0.917519896	0.000338021	female_biased	FBgn0200142	Dvir\GJ12907	-1.012646313	0.200069083	Unbiased	FBgn0265574	Cdc5	0	0	0	0	0	0	0	0	0	0	0	0	0	0	0	0	0	0	0	0	0
maker-scaffold694-size33261-augustus-gene-0.12	0.106003482	0.552773144	-0.434812622	0.033311697	0.540816104	0.206323217	1.059937673	7.76E-06	female_biased	0.519121569	0.001889106	female_biased	FBgn0199728	Dvir\GJ12486	-0.93673065	0.139776562	Unbiased	FBgn0035137	CG1233	0	0	0	0	0	0	0	0	0	0	0	0	0	0	0	0	0	0	0	0	0
maker-scaffold694-size33261-augustus-gene-0.14	0.301970592	0.69765746	-0.276520725	0.743733884	0.578491317	0.79835959	-3.43498452	0.000111128	male_biased	-4.013475838	3.73E-05	male_biased	FBgn0199724	Dvir\GJ12482	0.325645929	0.796020027	Unbiased	FBgn0262139	trh	0	0	0	0	0	0	0	0	0	0	0	0	0	0	0	0	0	0	0	0	0
maker-scaffold694-size33261-snap-gene-0.17	0.03413566	0.82976371	0.006578354	0.973668164	0.027557306	0.953550285	1.006299168	2.49E-06	female_biased	0.978741861	2.85E-06	female_biased	FBgn0199726	Dvir\GJ12484	-0.244736336	0.801281437	Unbiased	FBgn0261985	Ptpmeg	0	0	0	0	0	0	0	0	0	0	0	0	0	0	0	0	0	0	0	0	0
maker-scaffold695-size43994-augustus-gene-0.9	0.09690716	0.692961963	0.556523154	0.045738862	-0.459615993	0.468910302	1.785963295	1.47E-06	female_biased	2.245579288	2.12E-07	female_biased	FBgn0210864	Dvir\GJ23767	-1.470518107	0.018830894	female_biased	FBgn0038381	EndoU	0	0	0	0	0	0	0	0	0	0	0	0	0	0	0	0	0	0	0	0	0
maker-scaffold695-size43994-snap-gene-0.10	0.46993557	0.576415705	-0.300512759	0.750628934	0.77044833	0.762021189	-1.421204353	0.032198739	male_biased	-2.191652683	0.003988252	male_biased	FBgn0210560	Dvir\GJ23461	0.496193486	0.768518205	Unbiased	FBgn0266566	CG45105	0	0	0	0	0	0	0	0	0	0	0	0	0	0	0	0	0	0	0	0	0
maker-scaffold699-size104298-augustus-gene-0.27	0.359356036	0.058550189	-0.151431797	0.401126682	0.510787834	0.205968778	-1.216667538	1.45E-06	male_biased	-1.727455372	7.42E-08	male_biased	FBgn0209197	Dvir\GJ22083	0.57068012	0.577733203	Unbiased	FBgn0034371	SP2637	0	0	0	0	0	0	0	0	0	0	0	0	0	0	0	0	0	0	0	0	0
maker-scaffold699-size104298-augustus-gene-0.29	0.432755358	0.122171585	0.347562897	0.224670686	0.085192462	0.925899507	0.540751479	0.016085306	female_biased	0.455559017	0.037196188	female_biased	FBgn0203557	Dvir\GJ16373	-2.357444131	0.000165821	female_biased	FBgn0030634	CG9164	0	0	0	0	0	0	0	0	0	0	0	0	0	0	0	0	0	0	0	0	0
maker-scaffold7-size116099-augustus-gene-1.11	0.198451707	0.248816212	0.355608398	0.06313546	-0.157156691	0.769143527	0.687841837	0.000206746	female_biased	0.844998528	3.75E-05	female_biased	FBgn0208898	Dvir\GJ21780	-1.062190757	0.166592475	Unbiased	FBgn0033160	Dhx15	0	0	0	0	0	0	0	0	0	0	0	0	0	0	0	0	0	0	0	0	0
maker-scaffold7-size116099-snap-gene-0.6	0.280390275	0.716178109	0.450587798	0.589320018	-0.170197523	0.943440564	-2.592330522	0.000844698	male_biased	-2.422132999	0.001315995	male_biased	NA	NA	NA	NA	NA	NA	NA	0	0	0	0	0	0	0	0	0	0	0	0	0	0	0	0	0	0	0	0	0
maker-scaffold7-size116099-snap-gene-1.16	0.601468463	0.005686309	-0.057899758	0.75429848	0.659368222	0.075377675	-0.038868719	0.739836931	Unbiased	-0.698236941	7.16E-05	male_biased	FBgn0207699	Dvir\GJ20559	-0.512073339	0.516377198	Unbiased	FBgn0000352	cos	0	0	0	0	0	0	0	0	0	0	0	0	0	0	0	0	0	0	0	0	0
maker-scaffold70-size57918-snap-gene-0.7	-1.40839763	0.084054075	-0.375388089	0.651246832	-1.033009541	0.609952695	-2.493120356	0.000961424	male_biased	-1.460110815	0.018498784	male_biased	FBgn0209934	Dvir\GJ22830	0.885297524	0.464322692	Unbiased	FBgn0038494	beat-IIb	0	0	0	0	0	0	0	0	0	0	0	0	0	0	0	0	0	0	0	0	0
maker-scaffold700-size24900-snap-gene-0.7	-0.602380383	0.403613391	-0.393027975	0.501833299	-0.209352408	0.92292411	-9.9677693	1.93E-08	male_biased	-9.758416892	1.82E-08	male_biased	FBgn0206925	Dvir\GJ19783	0.682147681	0.625204982	Unbiased	FBgn0024189	sns	0	0	0	0	0	0	0	0	0	0	0	0	0	0	0	0	0	0	0	0	0
maker-scaffold7008-size4865-augustus-gene-0.2	-0.798023025	0.128813891	-0.24768911	0.66624661	-0.550333915	0.710761915	-1.347028349	0.003479506	male_biased	-0.796694434	0.047591265	male_biased	NA	NA	NA	NA	NA	NA	NA	0	0	0	0	0	0	0	0	0	0	0	0	0	0	0	0	0	0	0	0	0
maker-scaffold701-size66642-augustus-gene-0.28	-0.374803755	0.102341311	0.055031576	0.838019901	-0.429835331	0.437625721	0.862179301	0.000203108	female_biased	1.292014632	7.06E-06	female_biased	FBgn0208366	Dvir\GJ21233	-0.515402255	0.516377198	Unbiased	FBgn0259876	Cap-G	0	0	0	0	0	0	0	0	0	0	0	0	0	0	0	0	0	0	0	0	0
maker-scaffold701-size66642-augustus-gene-0.29	-0.359339122	0.190237199	0.091790551	0.780345237	-0.451129673	0.528004464	-0.84603357	0.001213125	male_biased	-0.394903896	0.065639862	Unbiased	NA	NA	NA	NA	NA	NA	NA	0	0	0	0	0	0	0	0	0	0	0	0	0	0	0	0	0	0	0	0	0
maker-scaffold701-size66642-augustus-gene-0.33	-1.467675002	0.008213188	-1.039596324	0.025388646	-0.428078677	0.721110613	-2.492118693	8.13E-06	male_biased	-2.064040015	2.85E-05	male_biased	FBgn0208273	Dvir\GJ21140	0.759845574	0.688753789	Unbiased	FBgn0033793	CG3955	0	0	0	0	0	0	0	0	0	0	0	0	0	0	0	0	0	0	0	0	0
maker-scaffold701-size66642-augustus-gene-0.35	0.017436765	0.935890857	-0.248617567	0.228332129	0.266054332	0.61754697	1.156291438	7.71E-06	female_biased	0.890237106	6.11E-05	female_biased	FBgn0208271	Dvir\GJ21138	-1.040388603	0.109007814	Unbiased	FBgn0263998	Ack-like	0	0	0	0	0	0	0	0	0	0	0	0	0	0	0	0	0	0	0	0	0
maker-scaffold701-size66642-augustus-gene-0.36	0.038622136	0.794586171	0.323310122	0.043510653	-0.284687986	0.433607916	0.479460553	0.000685487	female_biased	0.764148539	1.60E-05	female_biased	FBgn0208270	Dvir\GJ21137	-0.4958635	0.516377198	Unbiased	FBgn0020370	TppII	0	0	0	0	0	0	0	0	0	0	0	0	0	0	0	0	0	0	0	0	0
maker-scaffold701-size66642-augustus-gene-0.37	0.217917875	0.656979652	-0.057570435	0.922655993	0.27548831	0.854697493	-1.999427664	0.000165187	male_biased	-2.274915974	6.08E-05	male_biased	FBgn0208267	Dvir\GJ21134	0.386900725	0.797560053	Unbiased	FBgn0033799	GLaz	0	0	0	0	0	0	0	0	0	0	0	0	0	0	0	0	0	0	0	0	0
maker-scaffold701-size66642-snap-gene-0.41	0.553300594	0.25958507	-0.226697148	0.684622558	0.779997742	0.551461888	-1.828148796	0.000379854	male_biased	-2.608146538	2.60E-05	male_biased	FBgn0208368	Dvir\GJ21235	-0.166880505	0.922200032	Unbiased	FBgn0020391	Nrk	0	0	0	0	0	0	0	0	0	0	0	0	0	0	0	0	0	0	0	0	0
maker-scaffold702-size36983-augustus-gene-0.18	0.317524956	0.765061518	0.934383687	0.38971586	-0.61685873	0.84826858	-1.950238658	0.02244485	male_biased	-1.333379927	0.099401756	Unbiased	FBgn0203655	Dvir\GJ16471	-0.455129203	0.713205452	Unbiased	FBgn0023524	CG3078	0	0	0	0	0	0	0	0	0	0	0	0	0	0	0	0	0	0	0	0	0
maker-scaffold702-size36983-snap-gene-0.26	0.264354123	0.498074014	0.387889751	0.360268671	-0.123535628	0.92723118	0.515415891	0.092298651	Unbiased	0.638951519	0.045299533	female_biased	FBgn0200067	Dvir\GJ12832	-1.00062808	0.084178131	Unbiased	FBgn0263110	CG43367	0	0	0	0	0	0	0	0	0	0	0	0	0	0	0	0	0	0	0	0	0
maker-scaffold702-size36983-snap-gene-0.27	-0.1045812	0.491508812	-0.286601908	0.086600391	0.182020708	0.6805812	0.694214692	7.45E-05	female_biased	0.512193984	0.000741742	female_biased	FBgn0200066	Dvir\GJ12831	-0.998984122	0.142303554	Unbiased	FBgn0003710	tipE	0	0	0	0	0	0	0	0	0	0	0	0	0	0	0	0	0	0	0	0	0
maker-scaffold703-size24749-augustus-gene-0.15	0.291056033	0.161073273	0.341101031	0.116836249	-0.050044998	0.939086962	-0.12398374	0.413635696	Unbiased	-0.073938742	0.628556793	Unbiased	FBgn0198820	Dvir\GJ11562	-0.558289911	0.516468594	Unbiased	FBgn0283503	Neurl4	0	0	0	0	0	0	0	0	0	0	0	0	0	0	0	0	0	0	0	0	0
maker-scaffold703-size24749-snap-gene-0.16	-0.328117156	0.399791661	0.085030075	0.86593671	-0.41314723	0.730751298	0.853446797	0.011648933	female_biased	1.266594027	0.001059618	female_biased	FBgn0207926	Dvir\GJ20789	-1.293860146	0.183904336	Unbiased	FBgn0033715	CG8490	0	0	0	0	0	0	0	0	0	0	0	0	0	0	0	0	0	0	0	0	0
maker-scaffold704-size115859-augustus-gene-0.21	-0.885335804	0.037818532	-0.342464741	0.371221899	-0.542871063	0.579149151	-2.572175091	2.40E-06	male_biased	-2.029304028	1.36E-05	male_biased	FBgn0209770	Dvir\GJ22666	1.359500966	0.06643848	Unbiased	NA	NA	0	0	0	0	0	0	0	0	0	0	0	0	0	0	0	0	0	0	0	0	0
maker-scaffold704-size115859-augustus-gene-0.23	-0.108945325	0.560998567	-0.345065108	0.08579271	0.236119783	0.653511419	-0.729807505	0.000222645	male_biased	-0.965927288	2.15E-05	male_biased	FBgn0211670	Dvir\GJ24592	-0.011196295	0.996477184	Unbiased	FBgn0038533	CG7523	0	0	0	0	0	0	0	0	0	0	0	0	0	0	0	0	0	0	0	0	0
maker-scaffold704-size115859-augustus-gene-0.24	0.214556235	0.265579896	0.648766417	0.007979833	-0.434210182	0.379556126	1.521485462	8.00E-07	female_biased	1.955695644	9.33E-08	female_biased	FBgn0211669	Dvir\GJ24591	-1.131536279	0.051130708	Unbiased	FBgn0038535	alt	0	0	0	0	0	0	0	0	0	0	0	0	0	0	1	0	0	0	0	0	0
maker-scaffold704-size115859-augustus-gene-0.26	0.677319118	0.023518453	-0.141895549	0.611700193	0.819214666	0.160375202	1.449410304	8.87E-06	female_biased	0.630195638	0.004406633	female_biased	FBgn0013116	Dvir\hb	-0.936577348	0.224272166	Unbiased	FBgn0001180	hb	0	0	0	0	0	0	0	0	0	0	0	0	0	0	0	0	0	0	0	0	0
maker-scaffold704-size115859-augustus-gene-1.18	0.48167381	0.245672637	0.504418064	0.252679579	-0.022744254	0.984787455	-0.985297381	0.007188486	male_biased	-0.962553127	0.008530466	male_biased	FBgn0209959	Dvir\GJ22855	-0.016308955	0.996914933	Unbiased	FBgn0010040;FBgn0010041;FBgn0010043	GstD4;GstD5;GstD7	0	0	0	0	0	0	0	0	0	0	0	0	0	0	0	0	0	0	0	0	0
maker-scaffold704-size115859-snap-gene-0.27	-0.026924164	0.898497759	-0.226792418	0.263737509	0.199868254	0.728119872	0.681841911	0.000456973	female_biased	0.481973657	0.004749878	female_biased	FBgn0209768	Dvir\GJ22664	-0.704994974	0.451984733	Unbiased	FBgn0038532	CG14322	0	0	0	0	0	0	0	0	0	0	0	0	0	0	0	0	0	0	0	0	0
maker-scaffold704-size115859-snap-gene-0.28	-0.411713051	0.212197255	0.063037083	0.882629374	-0.474750134	0.601306149	1.930452522	1.15E-05	female_biased	2.405202656	1.76E-06	female_biased	FBgn0209769	Dvir\GJ22665	-1.392879114	0.028252609	female_biased	FBgn0000063	Mps1	0	0	0	0	0	0	0	0	0	0	0	0	0	0	0	0	0	0	0	0	0
maker-scaffold704-size115859-snap-gene-1.20	-1.015253282	0.186643862	0.216792319	0.815898732	-1.232045601	0.538054299	-0.979578349	0.096267091	Unbiased	0.252467252	0.657371043	Unbiased	FBgn0209964	Dvir\GJ22860	NA	NA	NA	NA	NA	0	0	0	0	0	0	0	0	0	0	0	0	0	0	0	0	0	0	0	0	0
maker-scaffold705-size46667-augustus-gene-0.17	0.115583531	0.765061518	0.090988271	0.855573363	0.02459526	0.982959304	3.677220857	3.16E-07	female_biased	3.652625598	2.78E-07	female_biased	FBgn0207396	Dvir\GJ20256	-2.509900772	4.71E-05	female_biased	FBgn0003733	tor	0	0	0	0	0	0	0	0	0	0	0	0	0	0	0	0	0	0	0	0	0
maker-scaffold705-size46667-augustus-gene-0.19	0.140278863	0.650736322	0.145289212	0.691501184	-0.005010349	0.995558933	1.932512823	6.37E-06	female_biased	1.937523172	5.72E-06	female_biased	FBgn0207392	Dvir\GJ20252	-1.458010331	0.015892402	female_biased	FBgn0035033	CG3548	0	0	0	0	0	0	0	0	0	0	0	0	0	0	0	0	0	0	0	0	0
maker-scaffold705-size46667-snap-gene-0.28	-0.341238033	0.391382697	0.39286857	0.358886462	-0.734106602	0.483186048	-1.549539204	0.000303152	male_biased	-0.815432602	0.01657405	male_biased	FBgn0207389	Dvir\GJ20249	0.132376358	0.920343031	Unbiased	FBgn0020521	pio	0	0	0	0	0	0	0	0	0	0	0	0	0	0	0	0	0	0	0	0	0
maker-scaffold706-size24560-augustus-gene-0.9	-0.31351832	0.539742374	0.159598805	0.797689563	-0.473117125	0.766264151	-0.874897703	0.034296015	male_biased	-0.401780578	0.295766616	Unbiased	FBgn0203377	Dvir\GJ16192	0.791385617	0.380013508	Unbiased	FBgn0031630	CG15629	0	0	0	0	0	0	0	0	0	0	0	0	0	0	0	0	0	0	0	0	0
maker-scaffold706-size24560-snap-gene-0.13	-0.444688786	0.577085625	0.212100131	0.82696667	-0.656788916	0.785817842	-1.831268061	0.008834038	male_biased	-1.174479145	0.062610198	Unbiased	FBgn0203415	Dvir\GJ16230	NA	NA	NA	NA	NA	0	0	0	0	0	0	0	0	0	0	0	0	0	0	0	0	0	0	0	0	0
maker-scaffold707-size46892-augustus-gene-0.32	-0.204476887	0.225534453	-0.336033151	0.071546421	0.131556264	0.801017209	0.588089792	0.000573836	female_biased	0.456533527	0.003180264	female_biased	FBgn0202167	Dvir\GJ14964	-1.03126395	0.160798362	Unbiased	FBgn0033236	CG14764	0	0	0	0	0	0	0	0	0	0	0	0	0	0	0	0	0	0	0	0	0
maker-scaffold707-size46892-snap-gene-0.36	0.103625788	0.549893755	0.346863628	0.067148162	-0.24323784	0.607128545	-0.047002827	0.717144624	Unbiased	0.196235013	0.139361075	Unbiased	FBgn0202172	Dvir\GJ14969	-0.014851991	0.991960287	Unbiased	FBgn0034002	CG8079	0	0	0	0	0	0	0	0	0	0	0	0	0	0	0	0	0	0	0	0	0
maker-scaffold707-size46892-snap-gene-0.37	-0.173241582	0.319856939	-0.226269026	0.223221953	0.053027445	0.929044763	-3.246756112	1.32E-09	male_biased	-3.299783557	1.02E-09	male_biased	FBgn0202169	Dvir\GJ14966	2.77731263	0.000116785	male_biased	FBgn0033235	CG8728	0	0	0	0	0	0	0	0	0	0	0	0	0	0	0	0	0	0	0	0	0
maker-scaffold707-size46892-snap-gene-0.40	-0.240152725	0.204195181	-0.045310657	0.848619124	-0.194842068	0.733197601	-0.065285709	0.64475981	Unbiased	0.129556359	0.358420956	Unbiased	FBgn0016537	Dvir\l(2)not	-0.628983171	0.435510415	Unbiased	FBgn0011297	l(2)not	0	0	0	0	0	0	0	0	0	0	0	0	0	0	0	0	0	0	0	0	0
maker-scaffold71-size201782-augustus-gene-0.25	-0.086292873	0.648811024	0.087357075	0.689730693	-0.173649949	0.766264151	1.449256915	8.93E-07	female_biased	1.622906864	3.00E-07	female_biased	FBgn0198811	Dvir\GJ11553	-1.314292497	0.015432141	female_biased	FBgn0265959	rdgC	0	0	0	0	0	0	0	0	0	0	0	0	0	0	0	0	0	0	0	0	0
maker-scaffold71-size201782-augustus-gene-0.26	0.090635329	0.541810502	-0.003148686	0.988584025	0.093784015	0.841829354	0.823333147	1.32E-05	female_biased	0.729549131	3.35E-05	female_biased	FBgn0198809	Dvir\GJ11551	-0.36111644	0.769416647	Unbiased	FBgn0036958	CG17233	0	0	0	0	0	0	0	0	0	0	0	0	0	0	0	0	0	0	0	0	0
maker-scaffold71-size201782-augustus-gene-1.42	-0.610616612	0.134750831	-1.120814777	0.017385651	0.510198166	0.640553609	-0.172179882	0.557777012	Unbiased	-0.682378048	0.033362825	male_biased	FBgn0200979	Dvir\GJ13758	-0.264858712	0.787883264	Unbiased	FBgn0036945	Ssk	0	0	0	0	0	0	0	0	0	0	0	0	0	0	0	0	0	0	0	0	0
maker-scaffold71-size201782-augustus-gene-1.43	0.056260453	0.785871546	0.603509832	0.012310779	-0.547249378	0.248414244	0.576034255	0.00199258	female_biased	1.123283634	1.12E-05	female_biased	FBgn0200984	Dvir\GJ13763	-0.93166716	0.115458582	Unbiased	FBgn0016696	Pitslre	0	0	0	0	0	0	0	0	0	0	0	0	0	0	0	0	0	0	0	1	0
maker-scaffold71-size201782-augustus-gene-1.44	0.13631562	0.879944967	-0.577458093	0.569530372	0.713773713	0.788463828	3.377500431	0.000420109	female_biased	2.663726718	0.001716977	female_biased	FBgn0200986	Dvir\GJ13766	-3.569449172	3.30E-07	female_biased	FBgn0027364	Six4	0	0	0	0	0	0	0	0	0	0	0	0	0	0	0	0	0	0	0	0	0
maker-scaffold71-size201782-augustus-gene-1.45	-0.31566412	0.250418998	-0.561423431	0.066191644	0.245759311	0.773774883	0.499310528	0.027488267	female_biased	0.253551216	0.226770393	Unbiased	FBgn0200987	Dvir\GJ13767	-0.212026398	0.85558007	Unbiased	FBgn0037022	CG11396	0	0	0	0	0	0	0	0	0	0	0	0	0	0	0	0	0	0	0	0	0
maker-scaffold71-size201782-augustus-gene-1.46	-0.017759411	0.947304032	0.173284615	0.530397571	-0.191044025	0.800719653	2.134473055	3.74E-07	female_biased	2.325517081	1.64E-07	female_biased	FBgn0200988	Dvir\GJ13768	-1.587993308	0.003259251	female_biased	FBgn0037021	CG11399	0	0	0	0	0	0	0	0	0	0	0	0	0	0	0	0	0	0	0	0	0
maker-scaffold71-size201782-augustus-gene-1.49	0.683064436	0.053669622	0.630498406	0.071377564	0.05256603	0.958742866	1.624047993	2.69E-05	female_biased	1.571481963	3.48E-05	female_biased	FBgn0198802	Dvir\GJ11544	NA	NA	NA	NA	NA	0	0	0	0	0	0	0	0	0	0	0	0	0	0	0	0	0	0	0	0	0
maker-scaffold71-size201782-augustus-gene-1.51	0.661296537	0.174993605	0.542557162	0.290692481	0.118739374	0.939086962	0.361450741	0.313713564	Unbiased	0.242711367	0.501782373	Unbiased	NA	NA	NA	NA	NA	NA	NA	0	0	0	0	0	0	0	0	0	0	0	0	0	0	0	0	0	0	0	0	0
maker-scaffold71-size201782-augustus-gene-1.53	-0.401795033	0.030219351	-0.031311359	0.875228096	-0.370483674	0.336741759	0.480240817	0.001365896	female_biased	0.850724491	1.49E-05	female_biased	FBgn0198797	Dvir\GJ11539	-0.45240331	0.706636956	Unbiased	FBgn0037020	Pex14	0	0	0	0	0	0	0	0	0	0	0	0	0	0	0	0	0	0	0	0	0
maker-scaffold71-size201782-snap-gene-0.34	-0.21240491	0.282703787	-0.310219848	0.147151373	0.097814938	0.878781508	0.394119013	0.018091366	female_biased	0.296304075	0.062123521	Unbiased	FBgn0198808	Dvir\GJ11550	-0.457553726	0.572890724	Unbiased	FBgn0260397	Su(var)3-3	0	0	0	0	0	0	0	0	0	0	0	0	0	0	0	0	0	0	0	0	0
maker-scaffold71-size201782-snap-gene-0.35	-0.300874307	0.672903068	0.398938183	0.629393898	-0.69981249	0.754982805	-0.245792056	0.645413345	Unbiased	0.454020433	0.398425893	Unbiased	FBgn0198806	Dvir\GJ11548	-1.969376343	0.030374429	female_biased	FBgn0260393	CG17147	0	0	0	0	0	0	0	0	0	0	0	0	0	0	0	0	0	0	0	0	0
maker-scaffold71-size201782-snap-gene-0.37	0.372466459	0.072478791	0.503489408	0.023531545	-0.131022949	0.824342703	0.955663831	3.04E-05	female_biased	1.086686779	9.87E-06	female_biased	FBgn0198804	Dvir\GJ11546	-0.589661834	0.541774746	Unbiased	FBgn0261556	CG42674	0	0	0	0	0	0	0	0	0	0	0	0	0	0	0	0	0	0	0	0	0
maker-scaffold71-size201782-snap-gene-1.67	-0.35519169	0.170138107	-0.242540824	0.375643499	-0.112650866	0.891540369	0.769853031	0.001505958	female_biased	0.882503896	0.000558468	female_biased	FBgn0198795	Dvir\GJ11537	-1.02767147	0.258803543	Unbiased	FBgn0036557	mRpS31	0	0	0	0	0	0	0	0	0	0	0	0	0	0	0	0	0	0	0	0	0
maker-scaffold710-size86113-augustus-gene-0.15	-0.27162161	0.508105723	-0.034584465	0.948051469	-0.237037145	0.855120897	-1.755335739	0.000152982	male_biased	-1.518298593	0.000418354	male_biased	FBgn0207243	Dvir\GJ20102	0.313023652	0.814545775	Unbiased	FBgn0043841	vir-1	0	0	0	0	0	0	0	0	0	0	0	0	0	0	0	0	0	0	0	0	0
maker-scaffold710-size86113-snap-gene-0.17	0.577768767	0.255449886	0.364468687	0.51523917	0.21330008	0.899206222	-1.407058791	0.002834674	male_biased	-1.620358871	0.001182536	male_biased	FBgn0204887	Dvir\GJ17718	1.094479924	0.25087803	Unbiased	FBgn0262475	bru2	0	0	0	0	0	0	0	0	0	0	0	0	0	0	0	0	0	0	0	0	0
maker-scaffold7125-size3646-augustus-gene-0.3	0.311957971	0.096161917	0.542195268	0.011438175	-0.230237296	0.639078307	0.341942972	0.019163119	female_biased	0.572180268	0.00089215	female_biased	FBgn0203688	Dvir\GJ16504	-0.276196919	0.861813528	Unbiased	FBgn0001404	egh	0	0	0	0	0	0	0	0	0	0	0	0	0	0	0	0	0	0	0	0	0
maker-scaffold713-size37045-augustus-gene-0.5	-0.160120908	0.256960365	0.011104385	0.951543581	-0.171225293	0.672380783	0.184029532	0.094792104	Unbiased	0.355254826	0.005111868	female_biased	FBgn0198167	Dvir\GJ10899	-0.336401854	0.766385535	Unbiased	FBgn0259139	glo	0	0	0	0	0	0	0	0	0	0	0	0	0	0	0	0	0	0	0	0	0
maker-scaffold713-size37045-snap-gene-0.8	0.236861079	0.842730614	0.070432432	0.955447045	0.166428647	0.961179673	-4.745583979	0.00018048	male_biased	-4.912012626	0.000144486	male_biased	FBgn0197564	Dvir\GJ10278	0.824253418	0.363759899	Unbiased	FBgn0037726	CG9492	0	0	0	0	0	0	0	0	0	0	0	0	0	0	0	0	0	0	0	0	0
maker-scaffold714-size37768-snap-gene-0.9	0.206581827	0.353238673	0.417013588	0.08803765	-0.210431761	0.765822437	1.003769878	8.52E-05	female_biased	1.214201639	1.68E-05	female_biased	FBgn0198287	Dvir\GJ11020	-1.126212768	0.047501422	female_biased	FBgn0259212	cno	0	0	0	0	0	0	0	0	0	0	0	0	0	0	0	0	0	0	0	0	0
maker-scaffold715-size109724-augustus-gene-0.34	0.640996813	0.116544	-0.410234445	0.287895936	1.051231258	0.237180908	-3.238897908	5.07E-07	male_biased	-4.290129166	6.59E-08	male_biased	FBgn0197750	Dvir\GJ10470	0.476579255	0.733672042	Unbiased	FBgn0046258	CG12880	0	0	0	0	0	0	0	0	0	0	0	0	0	0	0	0	0	0	0	0	0
maker-scaffold715-size109724-augustus-gene-0.38	1.250307176	0.06193279	1.234002595	0.058231608	0.01630458	0.991795506	-1.044942603	0.028348076	male_biased	-1.061247184	0.030338352	male_biased	FBgn0197755	Dvir\GJ10475	0.153294423	0.924520988	Unbiased	FBgn0005659	Ets98B	0	0	0	0	0	0	0	0	0	0	0	0	0	0	0	0	0	0	0	0	0
maker-scaffold715-size109724-augustus-gene-0.39	-0.264796052	0.482252808	-0.445520133	0.27429147	0.180724081	0.882891816	1.021629069	0.003494665	female_biased	0.840904988	0.010741934	female_biased	FBgn0197965	Dvir\GJ10687	-0.200272983	0.867895655	Unbiased	FBgn0032321	YL-1	0	0	0	0	0	0	0	0	0	0	0	0	0	0	0	0	0	0	0	0	0
maker-scaffold715-size109724-augustus-gene-0.42	0.018334377	0.905422826	-0.253188076	0.089899614	0.271522453	0.442224445	-0.378423279	0.002824551	male_biased	-0.649945732	4.90E-05	male_biased	FBgn0197962	Dvir\GJ10684	-0.109158866	0.933756891	Unbiased	FBgn0086346	ALiX	0	0	0	0	0	0	0	0	0	0	0	0	0	0	0	0	0	0	0	0	0
maker-scaffold715-size109724-snap-gene-0.45	-0.495757829	0.490803808	0.319875113	0.699228278	-0.815632943	0.699120065	-2.811909148	0.000386972	male_biased	-1.996276205	0.003310071	male_biased	FBgn0197747	Dvir\GJ10467	0.223028316	0.894608129	Unbiased	FBgn0039536	unc80	0	0	0	0	0	0	0	0	0	0	0	0	0	0	0	0	0	0	0	0	0
maker-scaffold715-size109724-snap-gene-0.46	-0.883384259	0.143811582	0.239963322	0.726685077	-1.123347581	0.453545888	-0.38131587	0.382112133	Unbiased	0.742031711	0.103110821	Unbiased	FBgn0197749	Dvir\GJ10469	-0.965150685	0.263315309	Unbiased	FBgn0039538	CG12883	0	0	0	0	0	0	0	0	0	0	0	0	0	0	0	0	0	0	0	0	0
maker-scaffold715-size109724-snap-gene-0.48	0.222121919	0.24156648	0.216813403	0.284735313	0.005308516	0.992125126	0.624841007	0.000851729	female_biased	0.619532491	0.000893384	female_biased	FBgn0197752	Dvir\GJ10472	-0.143856579	0.927298334	Unbiased	FBgn0045862	btz	0	0	0	0	0	0	0	0	0	0	0	0	0	0	0	0	0	0	0	0	0
maker-scaffold715-size109724-snap-gene-0.49	-0.2024632	0.407827159	-0.062052726	0.839423393	-0.140410474	0.857260736	-0.86495733	0.000529258	male_biased	-0.724546857	0.001796635	male_biased	FBgn0197753	Dvir\GJ10473	0.49023091	0.535898836	Unbiased	FBgn0039544	CG12877	0	0	0	0	0	0	0	0	0	0	0	0	0	0	0	0	0	0	0	0	0
maker-scaffold715-size109724-snap-gene-0.53	-0.120848058	0.579281842	0.339558428	0.146289334	-0.460406486	0.409025267	0.801858307	0.000363349	female_biased	1.262264793	9.01E-06	female_biased	FBgn0197964	Dvir\GJ10686	-0.441918946	0.60725852	Unbiased	FBgn0003330	Sce	0	0	0	0	0	0	0	0	0	0	0	0	0	0	0	0	0	0	0	0	0
maker-scaffold715-size109724-snap-gene-0.57	-0.021005034	0.907375429	0.115133241	0.521457411	-0.136138274	0.783618668	0.214646071	0.08727188	Unbiased	0.350784346	0.011421897	female_biased	FBgn0197959	Dvir\GJ10681	-0.823311015	0.334739639	Unbiased	FBgn0039543	CG12428	0	0	0	0	0	0	0	0	0	0	0	0	0	0	0	0	0	0	0	0	0
maker-scaffold716-size25547-snap-gene-0.5	-0.280535142	0.452029106	-0.520577327	0.193142608	0.240042186	0.839750817	-1.119706103	0.001763516	male_biased	-1.359748289	0.000453446	male_biased	FBgn0206922	Dvir\GJ19780	0.46242378	0.662113139	Unbiased	FBgn0027585	CG8740	0	0	0	0	0	0	0	0	0	0	0	0	0	0	0	0	0	0	0	0	0
maker-scaffold717-size83965-augustus-gene-0.13	0.060388522	0.871909888	0.37119543	0.302972179	-0.310806908	0.768280075	-0.85142546	0.005041844	male_biased	-0.540618552	0.048088568	male_biased	FBgn0206794	Dvir\GJ19652	0.237190259	0.828002005	Unbiased	FBgn0000442	Pkg21D	0	0	0	0	0	0	0	0	0	0	0	0	0	0	0	0	0	0	0	0	0
maker-scaffold717-size83965-augustus-gene-0.14	-2.289601099	0.021881229	-1.672332904	0.04519006	-0.617268194	0.789046055	-3.941720611	5.76E-05	male_biased	-3.324452416	0.000130937	male_biased	FBgn0204959	Dvir\GJ17790	0.612405223	0.693486525	Unbiased	FBgn0031275	GABA-B-R3	0	0	0	0	0	0	0	0	0	0	0	0	0	0	0	0	0	0	0	0	0
maker-scaffold718-size61946-augustus-gene-0.15	-0.477018927	0.413624498	0.177632843	0.801824853	-0.65465177	0.703530077	-2.210965536	0.000379212	male_biased	-1.556313766	0.003743305	male_biased	FBgn0210953	Dvir\GJ23858	0.774289636	0.31692593	Unbiased	FBgn0260004	Snmp1	0	0	0	0	0	0	0	0	0	0	0	0	0	0	0	0	0	0	0	0	0
maker-scaffold718-size61946-augustus-gene-0.17	0.185546505	0.439238864	-0.175552646	0.515957167	0.361099151	0.582749095	0.874652916	0.00043969	female_biased	0.513553765	0.013157056	female_biased	NA	NA	NA	NA	NA	NA	NA	0	0	0	0	0	0	0	0	0	0	0	0	0	0	0	0	0	0	0	0	0
maker-scaffold718-size61946-augustus-gene-0.18	0.211392	0.328336108	0.246981166	0.288853976	-0.035589166	0.96007474	0.213909396	0.196460385	Unbiased	0.249498561	0.139535164	Unbiased	FBgn0210457	Dvir\GJ23356	-0.311304169	0.820757651	Unbiased	FBgn0250820	meigo	0	0	0	0	0	0	0	0	0	0	0	0	0	0	0	0	0	0	0	0	0
maker-scaffold718-size61946-snap-gene-0.23	-0.534469941	0.220047408	0.185435966	0.714308832	-0.719905908	0.531125838	-0.797193579	0.025838649	male_biased	-0.077287671	0.816022394	Unbiased	FBgn0210954	Dvir\GJ23859	-0.21165315	0.849800418	Unbiased	FBgn0038865	cDIP	0	0	0	0	0	0	0	0	0	0	0	0	0	0	0	0	0	0	0	0	0
maker-scaffold719-size88495-augustus-gene-0.17	0.880652144	0.121036807	0.722589595	0.20821487	0.158062549	0.930610986	-1.331524693	0.005773288	male_biased	-1.489587242	0.003083112	male_biased	FBgn0205024	Dvir\GJ17856	0.157871667	0.882897151	Unbiased	FBgn0026439	Eaat1	0	0	0	0	0	0	0	0	0	0	0	0	0	0	0	0	0	0	0	0	0
maker-scaffold719-size88495-augustus-gene-0.19	0.479880078	0.446999542	-0.363854913	0.608546721	0.843734991	0.630937326	-2.771474933	0.000159042	male_biased	-3.615209924	2.30E-05	male_biased	FBgn0205020	Dvir\GJ17852	0.845580301	0.178075129	Unbiased	FBgn0032945	CG8665	0	0	0	0	0	0	0	0	0	0	0	0	0	0	0	0	0	0	0	0	0
maker-scaffold719-size88495-snap-gene-0.26	-0.683355748	0.243506728	0.083730091	0.909526571	-0.767085839	0.639078307	-1.41103666	0.006971397	male_biased	-0.643950821	0.152950883	Unbiased	FBgn0205021	Dvir\GJ17853	0.717521163	0.532689694	Unbiased	FBgn0032946	nrv3	0	0	0	0	0	0	0	0	0	0	0	0	0	0	0	0	0	0	0	0	0
maker-scaffold719-size88495-snap-gene-0.30	-0.197859167	0.626741329	-0.144465393	0.787911677	-0.053393773	0.968048245	4.641237491	1.34E-07	female_biased	4.694631265	1.03E-07	female_biased	FBgn0205018	Dvir\GJ17850	-2.885795373	0.000799627	female_biased	FBgn0032943	Tsp39D	0	0	0	0	0	0	0	0	0	0	0	0	0	0	0	0	0	0	0	0	0
maker-scaffold72-size65264-snap-gene-0.25	0.04902305	0.81300577	0.182537419	0.390722928	-0.133514369	0.827220208	0.70818855	0.000429731	female_biased	0.841702919	0.000108559	female_biased	FBgn0199240	Dvir\GJ11988	-1.242972942	0.047513165	female_biased	FBgn0035702	CG10147	0	0	0	0	0	0	0	0	0	0	0	0	0	0	0	0	0	0	0	0	0
maker-scaffold72-size65264-snap-gene-0.28	0.997869317	0.111630488	-0.752786916	0.241442537	1.750656233	0.225417048	0.610810752	0.177606489	Unbiased	-1.139845481	0.022704766	male_biased	FBgn0200597	Dvir\GJ13372	-0.152331839	0.94279395	Unbiased	FBgn0261801	CG42747	0	0	0	0	0	0	0	0	0	0	0	0	0	0	0	0	0	0	0	0	0
maker-scaffold720-size40553-augustus-gene-0.11	-0.327814246	0.356544441	-0.31020927	0.420512696	-0.017604976	0.986667434	-1.432054121	0.000218859	male_biased	-1.414449145	0.000224986	male_biased	FBgn0206483	Dvir\GJ19339	0.795252141	0.247544412	Unbiased	FBgn0030485	CG1998	0	0	0	0	0	0	0	0	0	0	0	0	0	0	0	0	0	0	0	0	0
maker-scaffold720-size40553-snap-gene-0.16	-0.243306787	0.262619007	-0.288953294	0.220683461	0.045646507	0.947920334	1.615320555	1.43E-06	female_biased	1.569674048	1.57E-06	female_biased	FBgn0205965	Dvir\GJ18817	-1.527824869	0.007129745	female_biased	FBgn0030787	CG9609	0	0	0	0	0	0	0	0	0	0	0	0	0	0	0	0	0	0	0	0	0
maker-scaffold7202-size5981-snap-gene-0.0	-0.536987387	0.273940059	0.325864138	0.553402485	-0.862851526	0.508593169	-1.695464369	0.000697428	male_biased	-0.832612844	0.038138644	male_biased	FBgn0197864	Dvir\GJ10584	-0.32564961	0.804926573	Unbiased	FBgn0037835	CG14687	0	0	0	0	0	0	0	0	0	0	0	0	0	0	0	0	0	0	0	0	0
maker-scaffold721-size79565-augustus-gene-0.19	-0.576887822	0.009280644	-0.551775576	0.008227508	-0.025112246	0.963363107	-0.375459502	0.009201684	male_biased	-0.350347256	0.013637721	male_biased	FBgn0204370	Dvir\GJ17193	0.19900147	0.859631981	Unbiased	FBgn0016698	Ptpa	0	0	0	0	0	0	0	0	0	0	0	0	0	0	0	0	0	0	0	0	0
maker-scaffold721-size79565-augustus-gene-0.20	0.889007715	0.120262511	0.962475784	0.10127332	-0.073468069	0.966286549	-0.860676854	0.046234178	male_biased	-0.787208786	0.06899708	Unbiased	FBgn0197616	Dvir\GJ10330	-0.097052795	0.946931792	Unbiased	FBgn0031530	Pgant2	0	0	0	0	0	0	0	0	0	0	0	0	0	0	0	0	0	0	0	0	0
maker-scaffold723-size54542-snap-gene-0.12	0.869495377	0.243068459	1.162179212	0.145117063	-0.292683835	0.907901713	-1.159238685	0.049607493	male_biased	-0.86655485	0.135058411	Unbiased	NA	NA	NA	NA	NA	NA	NA	0	0	0	0	0	0	0	0	0	0	0	0	0	0	0	0	0	0	0	0	0
maker-scaffold724-size44077-augustus-gene-0.5	-0.19524092	0.46523296	-0.294064103	0.303250138	0.098823184	0.915904684	-0.467605409	0.032241965	male_biased	-0.566428593	0.013644762	male_biased	FBgn0202024	Dvir\GJ14820	0.048865166	0.971863207	Unbiased	FBgn0030478	CG1640	0	0	0	0	0	0	0	0	0	0	0	0	0	0	0	0	0	0	0	0	0
maker-scaffold7240-size1687-snap-gene-0.2	-0.37747829	0.150135396	-0.556252227	0.052274584	0.178773937	0.820288976	0.318694323	0.106917782	Unbiased	0.139920386	0.464210467	Unbiased	FBgn0208233	Dvir\GJ21099	-0.30541164	0.781640926	Unbiased	FBgn0000326	clt	0	0	0	0	0	0	0	0	0	0	0	0	0	0	0	0	0	0	0	0	0
maker-scaffold725-size86408-augustus-gene-0.28	-0.67447326	0.171033022	-0.21784381	0.694652464	-0.45662945	0.759662134	-1.192088083	0.005602453	male_biased	-0.735458632	0.055407132	Unbiased	FBgn0200385	Dvir\GJ13158	-0.235371135	0.865017025	Unbiased	FBgn0035587	Gdap1	0	0	0	0	0	0	0	0	0	0	0	0	0	0	0	0	0	0	0	0	0
maker-scaffold725-size86408-augustus-gene-0.29	-0.007885984	0.958944647	0.085605799	0.573374085	-0.093491784	0.824238049	-0.096665105	0.340552242	Unbiased	-0.003173322	0.975646951	Unbiased	FBgn0200386	Dvir\GJ13159	-0.398326317	0.644632268	Unbiased	FBgn0028962	AlaRS-m	0	0	0	0	0	0	0	0	0	0	0	0	0	0	0	0	0	0	0	0	0
maker-scaffold725-size86408-augustus-gene-0.33	-0.183871964	0.577669353	-0.039309736	0.925373237	-0.144562228	0.893888766	1.363272608	0.000168906	female_biased	1.507834836	7.16E-05	female_biased	FBgn0199457	Dvir\GJ12207	-1.001179342	0.222256001	Unbiased	FBgn0263831	Gen	0	0	0	0	0	0	0	0	0	0	0	0	0	0	0	0	0	0	0	0	0
maker-scaffold725-size86408-snap-gene-0.38	-0.03215285	0.872937842	-0.12672103	0.53184753	0.094568181	0.871569125	-0.575543237	0.001099621	male_biased	-0.670111418	0.000351307	male_biased	FBgn0200387	Dvir\GJ13160	0.225624101	0.831103962	Unbiased	FBgn0010747	Srp54k	0	0	0	0	0	0	0	0	0	0	0	0	0	0	0	0	0	0	0	0	0
maker-scaffold725-size86408-snap-gene-0.39	-0.349782239	0.168187165	-0.231716989	0.387920932	-0.11806525	0.882891816	0.141912085	0.446189733	Unbiased	0.259977335	0.171521506	Unbiased	FBgn0199461	Dvir\GJ12211	-0.101250242	0.959178315	Unbiased	FBgn0035592	CG10674	0	0	0	0	0	0	0	0	0	0	0	0	0	0	0	0	0	0	0	0	0
maker-scaffold725-size86408-snap-gene-0.40	-0.131816098	0.62918591	0.091387277	0.78165789	-0.223203376	0.788463828	-0.173203289	0.392624696	Unbiased	0.050000087	0.808895817	Unbiased	FBgn0199460	Dvir\GJ12210	-0.240993696	0.843797789	Unbiased	FBgn0035590	Prpk	0	0	0	0	0	0	0	0	0	0	0	0	0	0	0	0	0	0	0	0	0
maker-scaffold725-size86408-snap-gene-0.43	0.015897403	0.931778719	0.297496915	0.096528845	-0.281599511	0.519839464	0.603728126	0.00039017	female_biased	0.885327637	1.70E-05	female_biased	FBgn0199455	Dvir\GJ12205	0.228970762	0.887140227	Unbiased	FBgn0052423	shep	0	0	0	0	0	0	0	0	0	0	0	0	0	0	0	0	0	0	0	0	0
maker-scaffold726-size73853-augustus-gene-0.10	0.352780888	0.287700952	0.115918845	0.774959953	0.236862042	0.817132111	-1.003216671	0.001675004	male_biased	-1.240078713	0.000374347	male_biased	FBgn0199002	Dvir\GJ11748	-0.296263427	0.749115451	Unbiased	FBgn0026179	siz	0	0	0	0	0	0	0	0	0	0	0	0	0	0	0	0	0	0	0	0	0
maker-scaffold726-size73853-augustus-gene-0.11	-0.341824396	0.471233123	0.556874819	0.269550814	-0.898699214	0.468262728	-1.984003341	0.000189681	male_biased	-1.085304127	0.009375381	male_biased	FBgn0200832	Dvir\GJ13610	0.085274637	0.962150455	Unbiased	FBgn0020294	ko	0	0	0	0	0	0	0	0	0	0	0	0	0	0	0	0	0	0	0	0	0
maker-scaffold728-size64119-augustus-gene-0.16	-0.925076036	0.300399428	0.804833882	0.396947672	-1.729909919	0.44940117	-2.427062175	0.003827332	male_biased	-0.697152257	0.298015318	Unbiased	FBgn0207874	Dvir\GJ20736	2.007243676	0.002208342	male_biased	FBgn0010414	SerT	0	0	0	0	0	0	0	0	0	0	0	0	0	0	0	0	0	0	0	0	0
maker-scaffold728-size64119-augustus-gene-0.17	0.463126163	0.035536708	0.186159088	0.35658673	0.276967076	0.585722302	0.152379578	0.281710743	Unbiased	-0.124587497	0.378846593	Unbiased	FBgn0207876	Dvir\GJ20738	0.044226567	0.976731467	Unbiased	FBgn0035001	Slik	0	0	0	0	0	0	0	0	0	0	0	0	0	0	0	0	0	0	0	0	0
maker-scaffold728-size64119-augustus-gene-0.18	1.159797366	0.308864979	0.619230493	0.63003882	0.540566872	0.881889302	-0.830828176	0.324952604	Unbiased	-1.371395048	0.126203048	Unbiased	FBgn0207878	Dvir\GJ20740	0.013833511	0.994187429	Unbiased	FBgn0000037	mAChR-A	0	0	0	0	0	0	0	0	0	0	0	0	0	0	0	0	0	0	0	0	0
maker-scaffold728-size64119-snap-gene-0.25	-0.367695363	0.325641193	0.443848217	0.291765926	-0.81154358	0.412021358	1.777317428	7.40E-05	female_biased	2.588861008	3.65E-06	female_biased	FBgn0208714	Dvir\GJ21595	-0.656640686	0.417758784	Unbiased	FBgn0004101	bs	0	0	0	0	0	0	0	0	0	0	0	0	0	0	0	0	0	0	0	0	0
maker-scaffold7282-size3477-augustus-gene-0.0	-0.566093659	0.254018424	0.267922084	0.638505794	-0.834015742	0.526971725	-0.916283707	0.025641129	male_biased	-0.082267965	0.829598472	Unbiased	FBgn0208348	Dvir\GJ21215	0.591936343	0.93515815	Unbiased	NA	NA	0	0	0	0	0	0	0	0	0	0	0	0	0	0	0	0	0	0	0	0	0
maker-scaffold729-size69665-augustus-gene-0.15	0.52291567	0.122424927	-0.111527701	0.774959953	0.634443371	0.441855894	-0.626453021	0.019317153	male_biased	-1.260896392	0.000238811	male_biased	FBgn0197625	Dvir\GJ10339	0.042805103	0.980393789	Unbiased	FBgn0038638	CG7702	0	0	0	0	0	0	0	0	0	0	0	0	0	0	0	0	0	0	0	0	0
maker-scaffold729-size69665-augustus-gene-0.17	0.068070878	0.708541012	-0.230305714	0.222319426	0.298376592	0.526733127	-3.446040647	1.07E-09	male_biased	-3.744417239	5.65E-10	male_biased	FBgn0198089	Dvir\GJ10818	2.928805076	1.40E-09	male_biased	FBgn0038639	CG7705	0	0	0	0	0	0	0	0	0	0	0	0	0	0	0	0	0	0	0	0	0
maker-scaffold729-size69665-augustus-gene-0.20	-0.602503378	0.050331472	-0.25491305	0.378364705	-0.347590329	0.64674241	-0.276471073	0.176429823	Unbiased	0.071119255	0.72755206	Unbiased	FBgn0207504	Dvir\GJ20364	-0.613903878	0.718633384	Unbiased	FBgn0085257	CG34228	0	0	0	0	0	0	0	0	0	0	0	0	0	0	0	0	0	0	0	0	0
maker-scaffold730-size88856-augustus-gene-0.24	-1.314663518	0.06314839	-0.349782162	0.615843037	-0.964881356	0.562194405	-1.874527147	0.00182239	male_biased	-0.909645791	0.064010779	Unbiased	FBgn0197505	Dvir\GJ10218	-0.884444579	0.926999602	Unbiased	FBgn0037519	CG3014	0	0	0	0	0	0	0	0	0	0	0	0	0	0	0	0	0	0	0	0	0
maker-scaffold730-size88856-snap-gene-0.33	-0.168565484	0.714591823	0.63573379	0.189976303	-0.804299274	0.500859409	-0.649895359	0.067855888	Unbiased	0.154403915	0.651710786	Unbiased	FBgn0197510	Dvir\GJ10223	-0.23087458	0.887417395	Unbiased	FBgn0042104	CG18747	0	0	0	0	0	0	0	0	0	0	0	0	0	0	0	0	0	0	0	0	0
maker-scaffold730-size88856-snap-gene-0.36	-0.628668752	0.004504603	-0.509822006	0.007932666	-0.118846746	0.801017209	-1.930444219	1.78E-08	male_biased	-1.811597473	2.43E-08	male_biased	FBgn0198222	Dvir\GJ10954	-0.021379284	0.990656051	Unbiased	FBgn0051472	sgll	0	0	0	1	0	0	0	0	0	0	0	0	0	0	0	0	0	0	0	0	0
maker-scaffold730-size88856-snap-gene-0.37	0.293307208	0.122325049	0.278380982	0.155100105	0.014926226	0.979846333	1.298307055	1.70E-06	female_biased	1.283380829	1.69E-06	female_biased	FBgn0198220	Dvir\GJ10952	-0.088403816	0.950459495	Unbiased	FBgn0037517	CG10086	0	0	0	0	0	0	0	0	0	0	0	0	0	0	0	0	0	0	0	0	0
maker-scaffold730-size88856-snap-gene-0.38	-0.041324539	0.914848763	0.21809038	0.5719403	-0.259414919	0.807815478	-1.470792387	0.000131697	male_biased	-1.211377467	0.00054232	male_biased	FBgn0198219	Dvir\GJ10951	0.358820838	0.700687727	Unbiased	FBgn0037515	Sp7	0	0	0	0	0	0	0	0	0	0	0	0	0	0	0	0	0	0	0	0	0
maker-scaffold731-size47264-augustus-gene-0.19	-0.288453736	0.174012639	-0.505479782	0.040834474	0.217026046	0.741526079	3.81394731	1.90E-09	female_biased	3.596921264	2.28E-09	female_biased	FBgn0199521	Dvir\GJ12272	-4.155197843	1.31E-15	female_biased	FBgn0010317	CycJ	0	0	0	0	0	0	0	0	0	0	0	0	0	0	0	0	0	0	0	0	0
maker-scaffold731-size47264-augustus-gene-0.22	0.331465486	0.069921107	0.425309027	0.027147081	-0.09384354	0.859046388	0.34372464	0.014023013	female_biased	0.43756818	0.003676283	female_biased	FBgn0200331	Dvir\GJ13104	-0.733260924	0.238152646	Unbiased	FBgn0026259	eIF5B	0	0	0	0	0	0	0	0	0	0	0	0	0	0	1	1	0	0	0	0	0
maker-scaffold731-size47264-snap-gene-0.24	-0.157630701	0.550443718	0.053664814	0.872539732	-0.211295516	0.796129828	2.277347725	4.22E-07	female_biased	2.488643241	1.81E-07	female_biased	FBgn0199520	Dvir\GJ12271	-1.110283334	0.077744453	Unbiased	FBgn0041164	armi	0	0	0	0	0	0	0	0	0	0	0	0	0	0	0	0	0	0	0	0	0
maker-scaffold731-size47264-snap-gene-0.27	0.194863711	0.180946507	0.145057682	0.343426196	0.049806029	0.918746153	-0.074083587	0.489596172	Unbiased	-0.123889616	0.253962981	Unbiased	FBgn0199522	Dvir\GJ12273	0.060953249	0.968944463	Unbiased	FBgn0259174	Nedd4	0	0	0	0	0	0	0	0	0	0	0	0	0	0	0	0	0	0	0	0	0
maker-scaffold731-size47264-snap-gene-0.28	0.446878358	0.147333329	0.127644901	0.713872759	0.319233457	0.720103364	-0.611308663	0.015040585	male_biased	-0.93054212	0.001240383	male_biased	FBgn0199523	Dvir\GJ12274	-0.996191079	0.139453099	Unbiased	NA	NA	0	0	0	0	0	0	0	0	0	0	0	0	0	0	0	0	0	0	0	0	0
maker-scaffold733-size64302-augustus-gene-0.18	2.43129925	0.00130965	1.295944201	0.014792593	1.135355049	0.287768162	-0.604072394	0.076641587	Unbiased	-1.739427442	0.000265582	male_biased	FBgn0198291	Dvir\GJ11024	0.700746137	0.425429321	Unbiased	FBgn0037292	plh	0	0	0	0	0	0	0	0	0	0	0	0	0	0	0	0	0	0	0	0	0
maker-scaffold733-size64302-augustus-gene-0.20	0.025717056	0.927047821	0.074503792	0.810069623	-0.048786736	0.95232826	1.454747205	1.10E-05	female_biased	1.503533941	7.78E-06	female_biased	FBgn0198298	Dvir\GJ11031	-2.058325003	0.000167104	female_biased	FBgn0037533	CD98hc	0	0	0	0	0	0	0	0	0	0	0	0	0	0	0	0	0	0	0	0	0
maker-scaffold733-size64302-augustus-gene-0.21	0.077790957	0.796123922	0.148367725	0.659798767	-0.070576768	0.940164997	1.016511207	0.00054734	female_biased	1.087087975	0.000321964	female_biased	FBgn0197427	Dvir\GJ10139	-0.259317275	0.825783842	Unbiased	FBgn0051501	nxf4	0	0	0	0	0	0	0	0	0	0	0	0	0	0	0	0	0	0	0	0	0
maker-scaffold735-size103010-augustus-gene-0.24	-0.042315192	0.923339213	-0.257178415	0.549487289	0.214863223	0.862137954	-4.287009932	1.32E-07	male_biased	-4.501873155	8.24E-08	male_biased	FBgn0197968	Dvir\GJ10691	1.931118068	0.001207452	male_biased	FBgn0039529	CG5612	0	0	0	0	0	0	0	0	0	0	0	0	0	0	0	0	0	0	0	0	0
maker-scaffold735-size103010-augustus-gene-0.27	-0.040626609	0.865452566	0.80358552	0.005347093	-0.844212129	0.099693551	1.429465128	3.72E-06	female_biased	2.273677257	8.08E-08	female_biased	FBgn0197745	Dvir\GJ10465	-0.878639324	0.170369378	Unbiased	FBgn0039532	Mtl	0	0	0	0	0	0	0	0	0	0	0	0	0	0	0	0	0	0	0	0	0
maker-scaffold735-size103010-snap-gene-0.33	0.378184135	0.066131966	0.393988574	0.055147016	-0.015804439	0.978830436	-0.006912722	0.961554481	Unbiased	0.008891718	0.950009187	Unbiased	FBgn0197969	Dvir\GJ10692	-0.486947085	0.507948898	Unbiased	FBgn0039528	dsd	0	0	0	0	0	0	0	0	0	0	0	0	0	0	0	0	0	0	0	0	0
maker-scaffold735-size103010-snap-gene-0.34	0.847582561	0.133058146	-1.031834588	0.074985865	1.879417149	0.140487968	-1.179374663	0.01037721	male_biased	-3.058791812	1.61E-05	male_biased	FBgn0197970	Dvir\GJ10693	2.338514497	0.006702039	male_biased	FBgn0039527	CG5639	0	0	0	0	0	0	0	0	0	0	0	0	0	0	0	0	0	0	0	0	0
maker-scaffold7360-size1649-snap-gene-0.3	0.629071275	0.06193279	0.390416479	0.231898181	0.238654795	0.797853153	2.19060619	1.82E-06	female_biased	1.951951395	4.36E-06	female_biased	FBgn0202019	Dvir\GJ14815	-1.585500339	0.004314404	female_biased	FBgn0261811	pico	0	0	0	0	0	0	0	0	0	0	0	0	0	0	0	0	0	0	0	0	0
maker-scaffold7369-size1647-snap-gene-0.3	0.187627537	0.645742806	0.355917739	0.417197219	-0.168290201	0.900148697	-0.175997842	0.560950624	Unbiased	-0.00770764	0.980660299	Unbiased	NA	NA	NA	NA	NA	NA	NA	0	0	0	0	0	0	0	0	0	0	0	0	0	0	0	0	0	0	0	0	0
maker-scaffold738-size32534-augustus-gene-0.20	0.054888931	0.866315706	-0.109269803	0.760536049	0.164158734	0.862121092	1.407353666	5.60E-05	female_biased	1.243194932	0.000138782	female_biased	FBgn0210317	Dvir\GJ23215	-0.981407803	0.161888158	Unbiased	FBgn0026441	ear	0	0	0	0	0	0	0	0	0	0	0	0	0	0	0	0	0	0	0	0	0
maker-scaffold738-size32534-augustus-gene-0.21	0.045933662	0.912890834	-0.003110653	0.995704442	0.049044315	0.967818176	2.206960373	1.31E-05	female_biased	2.157916058	1.42E-05	female_biased	NA	NA	NA	NA	NA	NA	NA	0	0	0	0	0	0	0	0	0	0	0	0	0	0	0	0	0	0	0	0	0
maker-scaffold738-size32534-augustus-gene-0.22	0.011710593	0.966100778	-0.276492699	0.301691608	0.288203292	0.696523813	0.090356159	0.633035864	Unbiased	-0.197847133	0.296618265	Unbiased	NA	NA	NA	NA	NA	NA	NA	0	0	0	0	0	0	0	0	0	0	0	0	0	0	0	0	0	0	0	0	0
maker-scaffold738-size32534-augustus-gene-0.28	-0.151595803	0.295644803	-0.030815525	0.868330917	-0.120780278	0.788463828	-0.281322943	0.020342922	male_biased	-0.160542665	0.153270924	Unbiased	FBgn0211117	Dvir\GJ24030	0.301534733	0.772480966	Unbiased	FBgn0267376	SelR	0	0	0	0	0	0	0	0	0	0	0	0	0	0	0	0	0	0	0	0	0
maker-scaffold738-size32534-augustus-gene-0.29	-0.288311763	0.201998056	-0.165931552	0.504097956	-0.122380211	0.863262349	1.764330044	8.14E-07	female_biased	1.886710255	4.02E-07	female_biased	FBgn0211116	Dvir\GJ24029	-1.385884036	0.085191768	Unbiased	FBgn0011768	Fdh	0	0	0	0	0	0	0	0	0	0	0	0	0	0	0	0	0	0	0	0	0
maker-scaffold738-size32534-snap-gene-0.34	-0.110085138	0.649355453	-0.316880946	0.217227125	0.206795808	0.779419972	1.105282977	6.71E-05	female_biased	0.898487169	0.000316253	female_biased	FBgn0211121	Dvir\GJ24034	-0.975994398	0.148503519	Unbiased	FBgn0038316	CG6276	0	0	0	0	0	0	0	0	0	0	0	0	0	0	0	0	0	0	0	0	0
maker-scaffold738-size32534-snap-gene-0.35	0.263229686	0.189071077	-0.045460252	0.858718628	0.308689938	0.564802284	1.248135945	5.06E-06	female_biased	0.939446007	4.93E-05	female_biased	FBgn0211120	Dvir\GJ24033	-0.123299278	0.915287407	Unbiased	FBgn0038318	CG6236	0	0	0	0	0	0	0	0	0	0	0	0	0	0	0	0	0	0	0	0	0
maker-scaffold738-size32534-snap-gene-0.36	-0.158695449	0.663937514	0.770600437	0.053859388	-0.929295886	0.282684165	-2.224722875	7.65E-06	male_biased	-1.295426989	0.000462527	male_biased	FBgn0211119	Dvir\GJ24032	-0.329997712	0.845246648	Unbiased	FBgn0037845	CG14694	0	0	0	0	0	0	0	0	0	0	0	0	0	0	0	0	0	0	0	0	0
maker-scaffold74-size76869-augustus-gene-0.26	1.376660223	0.023894506	1.435904447	0.016715208	-0.059244224	0.969075138	0.318048354	0.387604648	Unbiased	0.377292578	0.31476694	Unbiased	FBgn0197738	Dvir\GJ10458	-0.552297344	0.554803572	Unbiased	FBgn0266418	wake	0	0	0	0	0	0	0	0	0	0	0	0	0	0	0	0	0	0	0	0	0
maker-scaffold74-size76869-augustus-gene-0.27	-0.04607188	0.853692812	0.264625402	0.283852532	-0.310697282	0.625967598	2.219817306	1.62E-07	female_biased	2.530514588	5.18E-08	female_biased	FBgn0197740	Dvir\GJ10460	-1.607621856	0.01321864	female_biased	FBgn0039004	Nup133	0	0	0	0	0	0	0	0	0	0	0	0	0	0	0	0	0	0	0	0	0
maker-scaffold74-size76869-augustus-gene-0.28	-0.87132689	0.004994914	-0.549038061	0.028384653	-0.322288829	0.583945189	-0.800262089	0.000372267	male_biased	-0.47797326	0.010572424	male_biased	NA	NA	NA	NA	NA	NA	NA	0	0	0	0	0	0	0	0	0	0	0	0	0	0	0	0	0	0	0	0	0
maker-scaffold74-size76869-snap-gene-0.35	0.801759295	0.033308976	0.87645245	0.020656643	-0.074693155	0.94277999	-0.009068005	0.970799855	Unbiased	0.065625149	0.787973787	Unbiased	FBgn0201950	Dvir\GJ14746	-0.250579952	0.795001091	Unbiased	FBgn0266019	rudhira	0	0	0	0	0	0	0	0	0	0	0	0	0	0	0	0	0	0	0	0	0
maker-scaffold74-size76869-snap-gene-0.36	-0.328685124	0.126520937	-0.278518601	0.206945816	-0.050166523	0.940164997	-0.156707553	0.31157302	Unbiased	-0.10654103	0.490586944	Unbiased	FBgn0197977	Dvir\GJ10700	-0.560720499	0.670391147	Unbiased	FBgn0039003	wfs1	0	0	0	0	0	0	0	0	0	0	0	0	0	0	0	0	0	0	0	0	0
maker-scaffold74-size76869-snap-gene-0.37	0.020277779	0.923965357	-0.082052234	0.7127907	0.102330013	0.867050861	-1.26906516	3.17E-06	male_biased	-1.371395173	1.45E-06	male_biased	NA	NA	NA	NA	NA	NA	NA	0	0	0	0	0	0	0	0	0	0	0	0	0	0	0	0	0	0	0	0	0
maker-scaffold740-size29514-augustus-gene-0.10	0.233200306	0.280990056	-0.094468267	0.712780935	0.327668574	0.579900891	0.397859951	0.026378195	female_biased	0.070191377	0.671844927	Unbiased	FBgn0201247	Dvir\GJ14029	-0.697938128	0.476103613	Unbiased	FBgn0052076	Alg10	0	0	0	0	0	0	0	0	0	0	0	0	0	0	0	0	0	0	0	0	0
maker-scaffold740-size29514-augustus-gene-0.14	-0.096052734	0.746762704	-0.313477874	0.304058371	0.217425141	0.80713165	-1.136753902	0.000227926	male_biased	-1.354179042	5.45E-05	male_biased	FBgn0198559	Dvir\GJ11298	-1.489551352	0.062490764	Unbiased	FBgn0036141	wls	0	0	0	0	0	0	0	0	0	0	0	0	0	0	0	0	0	0	0	0	0
maker-scaffold740-size29514-snap-gene-0.15	-0.048352777	0.943539641	0.34554314	0.613276294	-0.393895917	0.836376354	-1.435521854	0.00761386	male_biased	-1.041625937	0.036578663	male_biased	FBgn0201246	Dvir\GJ14028	0.034013615	0.986289036	Unbiased	FBgn0052082	IRSp53	0	0	0	0	0	0	0	0	0	0	0	0	0	0	0	0	0	0	0	0	0
maker-scaffold740-size29514-snap-gene-0.17	-0.120837153	0.490821027	-0.142363461	0.452330061	0.021526308	0.968718072	-2.334603494	1.26E-08	male_biased	-2.356129802	1.04E-08	male_biased	FBgn0201248	Dvir\GJ14030	1.832631957	0.000609823	male_biased	FBgn0036142	CG7616	0	0	0	0	0	0	0	0	0	0	0	0	0	0	0	0	0	0	0	0	0
maker-scaffold740-size29514-snap-gene-0.19	-0.584034567	0.063075536	-0.631043819	0.044886636	0.047009252	0.957929035	-0.648812803	0.007805985	male_biased	-0.695822055	0.00521641	male_biased	FBgn0198560	Dvir\GJ11299	0.375501466	0.817451832	Unbiased	NA	NA	0	0	0	0	0	0	0	0	0	0	0	0	0	0	0	0	0	0	0	0	0
maker-scaffold741-size109204-augustus-gene-0.22	-0.517359599	0.592075217	0.3453691	0.760536049	-0.862728699	0.769143527	-1.900824535	0.019521818	male_biased	-1.038095836	0.157331281	Unbiased	FBgn0202664	Dvir\GJ15471	0.283211628	0.877582319	Unbiased	FBgn0035577	CG13708	0	0	0	0	0	0	0	0	0	0	0	0	0	0	0	0	0	0	0	0	0
maker-scaffold741-size109204-augustus-gene-0.26	0.161243336	0.571656664	-0.239746767	0.44270666	0.400990103	0.608877643	1.610178183	1.32E-05	female_biased	1.209188081	0.000121754	female_biased	FBgn0202712	Dvir\GJ15519	-2.142126843	0.00013491	female_biased	FBgn0027085	LeuRS-m	0	0	0	0	0	0	0	0	0	0	0	0	0	0	0	0	0	0	0	0	0
maker-scaffold742-size66711-snap-gene-0.4	-0.381382069	0.183358609	-0.185719754	0.559467048	-0.195662315	0.823186615	-0.04131441	0.846950663	Unbiased	0.154347904	0.465553476	Unbiased	FBgn0205278	Dvir\GJ18113	-0.188991086	0.86604995	Unbiased	FBgn0260750	Mulk	0	0	0	0	0	0	0	0	0	0	0	0	0	0	0	0	0	0	0	0	0
maker-scaffold742-size66711-snap-gene-0.6	-0.168608308	0.413883134	0.0118696	0.964855565	-0.180477907	0.778676665	0.157911951	0.311449024	Unbiased	0.338389858	0.043836886	female_biased	FBgn0205282	Dvir\GJ18117	-0.683114519	0.488284763	Unbiased	FBgn0005322	nmd	0	0	0	0	0	0	0	0	0	0	0	0	0	0	0	0	0	0	0	0	0
maker-scaffold743-size46758-augustus-gene-0.17	-0.01901432	0.921342798	0.0916687	0.642627584	-0.11068302	0.839750817	1.18393573	2.26E-06	female_biased	1.29461875	9.29E-07	female_biased	FBgn0200942	Dvir\GJ13721	-1.201496961	0.085139181	Unbiased	FBgn0027088	GlyRS	0	0	0	0	0	0	0	0	0	0	0	0	0	0	0	0	0	0	0	0	0
maker-scaffold743-size46758-augustus-gene-0.20	-0.178212684	0.538260395	-0.250283148	0.434061848	0.072070464	0.939086962	1.525967389	2.50E-05	female_biased	1.453896926	3.34E-05	female_biased	FBgn0200946	Dvir\GJ13725	0.3233587	0.766385535	Unbiased	FBgn0036480	Cep135	0	0	0	0	0	0	0	0	0	0	0	0	0	0	0	0	0	0	0	0	0
maker-scaffold743-size46758-augustus-gene-0.21	-0.665190341	0.097691295	-0.535750328	0.194718757	-0.129440013	0.920571535	1.634470541	0.000132886	female_biased	1.763910555	6.45E-05	female_biased	NA	NA	NA	NA	NA	NA	NA	0	0	0	0	0	0	0	0	0	0	0	0	0	0	0	0	0	0	0	0	0
maker-scaffold743-size46758-augustus-gene-0.22	0.023036927	0.975605831	0.403162602	0.600811759	-0.380125675	0.862121092	-1.732925689	0.005321441	male_biased	-1.352800014	0.020302859	male_biased	NA	NA	NA	NA	NA	NA	NA	0	0	0	0	0	0	0	0	0	0	0	0	0	0	0	0	0	0	0	0	0
maker-scaffold743-size46758-augustus-gene-0.23	0.359407301	0.340660206	-0.231111922	0.593266606	0.590519224	0.567420955	0.113255094	0.694326201	Unbiased	-0.47726413	0.108669651	Unbiased	FBgn0198866	Dvir\GJ11609	0.608820723	0.595528967	Unbiased	FBgn0036476	sstn	0	0	0	0	0	0	0	0	0	0	0	0	0	0	0	0	0	0	0	0	0
maker-scaffold743-size46758-snap-gene-0.27	-0.036155931	0.962933906	0.211909115	0.797138179	-0.248065046	0.916064019	-1.096103559	0.04421173	male_biased	-0.848038513	0.109241671	Unbiased	FBgn0200945	Dvir\GJ13724	-0.183300941	0.912707958	Unbiased	FBgn0036479	CG13458	0	0	0	0	0	0	0	0	0	0	0	0	0	0	0	0	0	0	0	0	0
maker-scaffold744-size93141-augustus-gene-0.37	-0.119970293	0.513403307	-0.064577189	0.771995111	-0.055393105	0.92920367	-0.790978061	0.000111679	male_biased	-0.735584956	0.000185511	male_biased	FBgn0201739	Dvir\GJ14528	0.593018938	0.390322985	Unbiased	FBgn0039160	CG5510	0	0	0	0	0	0	0	0	0	0	0	0	0	0	0	0	0	0	0	0	0
maker-scaffold744-size93141-augustus-gene-0.38	-0.614456166	0.052684395	-0.53571992	0.079926477	-0.078736246	0.933362402	0.567722665	0.015700468	female_biased	0.646458911	0.007957613	female_biased	FBgn0201740	Dvir\GJ14529	-0.153301549	0.916398504	Unbiased	FBgn0039159	mRpS24	0	0	0	0	0	0	0	0	0	0	0	0	0	0	0	0	0	0	0	0	0
maker-scaffold744-size93141-augustus-gene-0.39	-1.137076958	0.028232419	0.027841379	0.959678054	-1.164918337	0.25278292	-1.965454306	8.03E-05	male_biased	-0.800535969	0.023793903	male_biased	FBgn0201741	Dvir\GJ14530	0.717052696	0.464387671	Unbiased	FBgn0039157	Myo95E	0	0	0	0	0	0	0	0	0	0	0	0	0	0	0	0	0	0	0	0	0
maker-scaffold744-size93141-augustus-gene-0.41	1.554174331	0.057221779	3.074759638	0.003403803	-1.520585307	0.409025267	-0.116600129	0.826864015	Unbiased	1.403985178	0.022080346	female_biased	FBgn0201745	Dvir\GJ14534	-0.491816129	0.536021272	Unbiased	FBgn0039151	CG13607	0	0	0	0	0	0	0	0	0	0	0	0	0	0	0	0	0	0	0	0	0
maker-scaffold744-size93141-augustus-gene-0.43	-0.334359423	0.239380782	-0.164121128	0.620663245	-0.170238295	0.851852976	1.87838178	4.23E-06	female_biased	2.048620075	1.81E-06	female_biased	FBgn0201423	Dvir\GJ14208	-0.704507533	0.366257406	Unbiased	FBgn0026598	Apc2	0	0	0	0	0	0	0	0	0	0	0	0	0	0	0	0	0	0	0	0	0
maker-scaffold744-size93141-augustus-gene-0.44	-0.562564168	0.124094095	-0.001011472	0.998983961	-0.561552696	0.551461888	0.229344179	0.383817432	Unbiased	0.790896875	0.009580014	female_biased	FBgn0201422	Dvir\GJ14207	-0.398063943	0.807882363	Unbiased	FBgn0039158	CG6182	0	0	0	0	0	0	0	0	0	0	0	0	0	0	0	0	0	0	0	0	0
maker-scaffold744-size93141-augustus-gene-0.45	-0.236912412	0.110393973	-0.29523805	0.057775238	0.058325638	0.900282765	0.531607172	0.000296204	female_biased	0.473281534	0.000680052	female_biased	FBgn0201421	Dvir\GJ14206	0.170635405	0.909423539	Unbiased	FBgn0039156	CG6178	0	0	0	0	0	0	0	0	0	0	0	0	0	0	0	0	0	0	0	0	0
maker-scaffold744-size93141-augustus-gene-0.46	-0.01745737	0.955828281	0.274003562	0.353121945	-0.291460932	0.725000665	-0.499720596	0.026688275	male_biased	-0.208259664	0.316152224	Unbiased	FBgn0201420	Dvir\GJ14205	-1.024690148	0.154900231	Unbiased	FBgn0039155	Kal1	0	0	0	0	0	0	0	0	0	0	0	0	0	0	0	0	0	0	0	0	0
maker-scaffold744-size93141-augustus-gene-0.48	-0.017250774	0.941680275	0.234945816	0.293306545	-0.252196589	0.675102487	0.256744173	0.11253408	Unbiased	0.508940762	0.006239212	female_biased	FBgn0201417	Dvir\GJ14202	-0.745031643	0.317662673	Unbiased	FBgn0266673	Sec10	0	0	0	0	0	0	0	0	0	0	0	0	0	0	0	0	0	0	0	0	0
maker-scaffold744-size93141-augustus-gene-0.50	3.791840549	0.000876387	2.795423107	0.001949137	0.996417442	0.538349217	0.048528296	0.912639482	Unbiased	-0.947889145	0.064144806	Unbiased	FBgn0201415	Dvir\GJ14200	-0.955437676	0.249714179	Unbiased	FBgn0039152	Root	0	0	0	0	0	0	0	0	0	0	0	0	0	0	0	0	0	0	0	0	0
maker-scaffold744-size93141-snap-gene-0.58	-0.015913066	0.944477116	-0.389866977	0.080578843	0.373953911	0.483186048	0.216750256	0.163609319	Unbiased	-0.157203655	0.306268256	Unbiased	FBgn0201746	Dvir\GJ14535	-1.126268305	0.14308053	Unbiased	FBgn0039150	CG13605	0	0	0	0	0	0	0	0	0	0	0	0	0	0	0	0	0	0	0	0	0
maker-scaffold744-size93141-snap-gene-0.59	0.216473168	0.421318236	-0.336342519	0.252041447	0.552815687	0.432391597	1.790415476	4.00E-06	female_biased	1.237599789	7.25E-05	female_biased	FBgn0201748	Dvir\GJ14537	-1.267354409	0.034599813	female_biased	FBgn0053100	eIF4EHP	0	0	0	0	0	0	0	0	0	0	0	0	0	0	0	0	0	0	0	0	0
maker-scaffold744-size93141-snap-gene-0.64	-1.172721508	0.023201516	-0.927445803	0.048701611	-0.245275705	0.851852976	-0.852117469	0.016010095	male_biased	-0.606841764	0.066353617	Unbiased	FBgn0201418	Dvir\GJ14203	0.361406245	0.844754578	Unbiased	FBgn0039154	Npc2f	0	0	0	0	0	0	0	0	0	0	0	0	0	0	0	0	0	0	0	0	0
maker-scaffold744-size93141-snap-gene-0.66	0.061206675	0.715882278	-0.04858167	0.810915522	0.109788346	0.833180186	1.419983034	3.54E-07	female_biased	1.310194688	5.84E-07	female_biased	FBgn0201416	Dvir\GJ14201	-1.150606936	0.039230767	female_biased	FBgn0026317	Tsc1	0	0	0	0	0	0	0	0	0	0	0	0	0	0	0	0	0	0	0	0	0
maker-scaffold745-size63886-augustus-gene-0.4	-0.182766211	0.80436192	-0.062857253	0.943138969	-0.119908958	0.956678961	-1.498406702	0.01214015	male_biased	-1.378497743	0.01886624	male_biased	FBgn0204983	Dvir\GJ17815	0.148059836	0.94364587	Unbiased	FBgn0085414	dpr12	0	0	0	0	0	0	0	0	0	0	0	0	0	0	0	0	0	0	0	0	0
maker-scaffold748-size31857-augustus-gene-0.17	-0.313647948	0.202415804	-0.498069516	0.069148227	0.184421568	0.80879959	1.78730932	1.66E-06	female_biased	1.602887752	3.52E-06	female_biased	FBgn0205506	Dvir\GJ18347	-0.765762209	0.46725885	Unbiased	FBgn0053145	GalT1	0	0	0	0	0	0	0	0	0	0	0	0	0	0	0	0	0	0	0	0	0
maker-scaffold748-size31857-augustus-gene-0.18	0.05984309	0.792769303	-0.219620497	0.343982662	0.279463587	0.64923401	-1.270914778	9.40E-06	male_biased	-1.550378366	1.60E-06	male_biased	FBgn0205517	Dvir\GJ18358	0.915583264	0.484334221	Unbiased	FBgn0033669	PI31	0	0	0	0	0	0	0	0	0	0	0	0	0	0	0	0	0	0	0	0	0
maker-scaffold748-size31857-augustus-gene-0.19	0.280892955	0.491493595	-0.115354313	0.822720217	0.396247267	0.759116207	0.833114469	0.016566124	female_biased	0.436867202	0.168074021	Unbiased	FBgn0205116	Dvir\GJ17949	-0.191914731	0.87206356	Unbiased	FBgn0034266	CG4975	0	0	0	0	0	0	0	0	0	0	0	0	0	0	0	0	0	0	0	0	0
maker-scaffold748-size31857-snap-gene-0.24	-0.85786415	0.02488889	-0.794871229	0.030287019	-0.06299292	0.9499388	4.593765013	1.39E-08	female_biased	4.656757933	1.11E-08	female_biased	FBgn0205494	Dvir\GJ18335	-2.887031353	1.72E-05	female_biased	FBgn0011704	RnrS	0	0	0	0	0	0	0	0	0	0	0	0	0	0	0	0	0	0	0	0	0
maker-scaffold748-size31857-snap-gene-0.28	-0.921018758	0.110516022	-0.612081835	0.291765926	-0.308936923	0.858647045	-0.078947321	0.848847834	Unbiased	0.229989602	0.572953477	Unbiased	FBgn0205108	Dvir\GJ17941	-2.926882779	0.001288939	female_biased	FBgn0085260	CG34231	0	0	0	0	0	0	0	0	0	0	0	0	0	0	0	0	0	0	0	0	0
maker-scaffold7490-size1613-snap-gene-0.2	-0.986375376	0.067900572	-0.026200472	0.966493298	-0.960174903	0.437625721	-1.641576516	0.000786383	male_biased	-0.681401613	0.073767199	Unbiased	NA	NA	NA	NA	NA	NA	NA	0	0	0	0	0	0	0	0	0	0	0	0	0	0	0	0	0	0	0	0	0
maker-scaffold75-size142700-augustus-gene-1.3	-0.3967301	0.199519413	-0.495049024	0.130855823	0.098318924	0.924602965	-0.037285126	0.873248264	Unbiased	-0.135604049	0.55505587	Unbiased	FBgn0198647	Dvir\GJ11389	-0.525286774	0.69178576	Unbiased	NA	NA	0	0	0	0	0	0	0	0	0	0	0	0	0	0	0	0	0	0	0	0	0
maker-scaffold75-size142700-snap-gene-0.10	-0.94620025	0.084054075	-0.43286432	0.462125852	-0.51333593	0.754982805	2.48122348	7.08E-05	female_biased	2.994559409	1.43E-05	female_biased	NA	NA	NA	NA	NA	NA	NA	0	0	0	0	0	0	0	0	0	0	0	0	0	0	0	0	0	0	0	0	0
maker-scaffold750-size79087-augustus-gene-0.16	-0.713429272	0.3820943	0.160811781	0.882629374	-0.874241053	0.733197601	0.076990149	0.905631346	Unbiased	0.951231201	0.143248672	Unbiased	FBgn0204640	Dvir\GJ17468	-0.850356582	0.39506549	Unbiased	FBgn0020617	Rx	0	0	0	0	0	0	0	0	0	0	0	0	0	0	0	0	0	0	0	0	0
maker-scaffold750-size79087-snap-gene-0.21	0.018376449	0.983807933	0.654797568	0.470143846	-0.636421119	0.804374457	-2.063319244	0.0065715	male_biased	-1.426898125	0.038555669	male_biased	FBgn0211730	Dvir\GJ24653	0.455116159	0.712342393	Unbiased	FBgn0051140	CG31140	0	0	0	0	0	0	0	0	0	0	0	0	0	0	0	0	0	0	0	0	0
maker-scaffold751-size51576-augustus-gene-0.7	-0.95014232	0.109241462	-0.261798038	0.560137387	-0.688344283	0.603457307	-7.767408661	8.56E-09	male_biased	-7.079064378	1.09E-08	male_biased	FBgn0203369	Dvir\GJ16184	0.275920528	0.862441509	Unbiased	FBgn0053179	beat-IIIb	0	0	0	0	0	0	0	0	0	0	0	0	0	0	0	0	0	0	0	0	0
maker-scaffold752-size78514-augustus-gene-0.28	-0.380205638	0.249401709	-0.181818238	0.638244081	-0.198387401	0.851770422	1.381412427	0.000168349	female_biased	1.579799828	5.45E-05	female_biased	FBgn0201593	Dvir\GJ14380	-0.26278498	0.849163448	Unbiased	FBgn0037569	tex	0	0	0	0	0	0	0	0	0	0	0	0	0	0	0	0	0	0	0	0	0
maker-scaffold752-size78514-augustus-gene-0.29	-0.307978713	0.42263054	-0.427345638	0.299546685	0.119366925	0.92793248	-0.106942917	0.714118062	Unbiased	-0.226309842	0.435421723	Unbiased	FBgn0201592	Dvir\GJ14379	0.219916321	0.852070881	Unbiased	FBgn0037383	CG2023	0	0	0	0	0	0	0	0	0	0	0	0	0	0	0	0	0	0	0	0	0
maker-scaffold752-size78514-augustus-gene-0.31	-0.415142592	0.617791005	0.773913443	0.385544182	-1.189056035	0.59666506	-1.240093328	0.058613555	Unbiased	-0.051037293	0.93516349	Unbiased	FBgn0201587	Dvir\GJ14374	-0.172504913	0.930735447	Unbiased	FBgn0040588	CG13841	0	0	0	0	0	0	0	0	0	0	0	0	0	0	0	0	0	0	0	0	0
maker-scaffold752-size78514-snap-gene-0.33	-0.666008589	0.066026259	-0.386668681	0.264261107	-0.279339908	0.779891284	0.135535458	0.579301682	Unbiased	0.414875365	0.101588384	Unbiased	NA	NA	NA	NA	NA	NA	NA	0	0	0	0	0	0	0	0	0	0	0	0	0	0	0	0	0	0	0	0	0
maker-scaffold752-size78514-snap-gene-0.35	-0.319256291	0.587645625	-0.021138653	0.979134902	-0.298117638	0.873501159	-1.576560955	0.003544367	male_biased	-1.278443317	0.011601581	male_biased	FBgn0201594	Dvir\GJ14381	0.216176485	0.888656671	Unbiased	FBgn0038840	Grik	0	0	0	0	0	0	0	0	0	0	0	0	0	0	0	0	0	0	0	0	0
maker-scaffold752-size78514-snap-gene-0.38	-0.336171703	0.378192753	0.256339549	0.556807202	-0.592511251	0.57249559	0.537296202	0.075801158	Unbiased	1.129807453	0.002011888	female_biased	FBgn0201591	Dvir\GJ14378	-1.512704018	0.086752326	Unbiased	FBgn0086253	rumi	0	0	0	0	0	0	0	0	0	0	0	0	0	0	0	0	0	0	0	0	0
maker-scaffold7525-size1604-augustus-gene-0.2	-0.250120894	0.62846743	0.452489502	0.430403857	-0.702610396	0.625967598	0.7885562	0.055340146	Unbiased	1.491166596	0.002391856	female_biased	FBgn0203646	Dvir\GJ16462	1.273822804	0.386592393	Unbiased	FBgn0044047	Ilp6	0	0	0	0	0	0	0	0	0	0	0	0	0	0	0	0	0	0	0	0	0
maker-scaffold7566-size1592-augustus-gene-0.2	-0.256725378	0.270631347	-0.718714135	0.012297212	0.461988757	0.443045961	0.996547844	0.000133613	female_biased	0.534559086	0.00900141	female_biased	FBgn0202964	Dvir\GJ15776	-1.482018278	0.017316765	female_biased	FBgn0031099	CG17065	0	0	0	0	0	0	0	0	0	0	0	0	0	0	0	0	0	0	0	0	0
maker-scaffold757-size74116-augustus-gene-0.13	-0.763257964	0.242911485	-0.599499319	0.391130457	-0.163758645	0.938246262	-1.353488154	0.015082704	male_biased	-1.189729509	0.027495641	male_biased	FBgn0209487	Dvir\GJ22374	0.661336952	0.434832921	Unbiased	FBgn0034128	CG4409	0	0	0	0	0	0	0	0	0	0	0	0	0	0	0	0	0	0	0	0	0
maker-scaffold757-size74116-augustus-gene-0.14	1.305885654	0.099484956	-0.061076636	0.948581145	1.36696229	0.476474637	1.094258369	0.061073719	Unbiased	-0.272703921	0.623166357	Unbiased	FBgn0209486	Dvir\GJ22373	-0.741995773	0.433947125	Unbiased	FBgn0264273	Sema2b	0	0	0	0	0	0	0	0	0	0	0	0	0	0	0	0	0	0	0	0	0
maker-scaffold758-size71710-snap-gene-0.9	0.589419667	0.522707813	0.481225618	0.638292752	0.108194049	0.969011582	-1.161078949	0.095991556	Unbiased	-1.269272998	0.082268065	Unbiased	NA	NA	NA	NA	NA	NA	NA	0	0	0	0	0	0	0	0	0	0	0	0	0	0	0	0	0	0	0	0	0
maker-scaffold76-size137588-augustus-gene-0.19	-0.698363742	0.024332417	-0.830471984	0.009222881	0.132108242	0.871738762	0.373492787	0.063936605	Unbiased	0.241384544	0.21241949	Unbiased	FBgn0197544	Dvir\GJ10258	1.249255703	0.354329793	Unbiased	FBgn0038435;FBgn0038436	Gyc89Da;Gyc89Db	0	0	0	0	0	0	0	0	0	0	0	0	0	0	0	0	0	0	0	0	0
maker-scaffold76-size137588-augustus-gene-0.21	0.647286152	0.077795757	1.950581649	0.000452989	-1.303295496	0.099693551	-0.005209453	0.984197892	Unbiased	1.298086043	0.000295187	female_biased	FBgn0197547	Dvir\GJ10261	-0.676035158	0.335397612	Unbiased	FBgn0026616	alpha-Man-IIb	0	0	0	0	0	0	0	0	0	0	0	0	0	0	0	0	0	0	0	0	0
maker-scaffold76-size137588-augustus-gene-0.23	0.025020057	0.921244486	-0.353778469	0.148029557	0.378798527	0.528004464	1.477570488	3.92E-06	female_biased	1.098771961	4.06E-05	female_biased	FBgn0198184	Dvir\GJ10916	-1.746258535	0.001817107	female_biased	FBgn0038432	CG14883	0	0	0	0	0	0	0	0	0	0	0	0	0	0	0	0	0	0	0	0	0
maker-scaffold76-size137588-augustus-gene-0.24	-0.908559302	0.227924283	-0.986946904	0.221543099	0.078387601	0.974845042	-0.314036024	0.581723468	Unbiased	-0.392423626	0.483031402	Unbiased	FBgn0198183	Dvir\GJ10915	-0.291229424	0.913231918	Unbiased	FBgn0038431	CG10405	0	0	0	0	0	0	0	0	0	0	0	0	0	0	0	0	0	0	0	0	0
maker-scaffold76-size137588-augustus-gene-1.36	-0.447465325	0.129608709	-0.240701353	0.432316876	-0.206763972	0.812788075	-0.610740412	0.011471392	male_biased	-0.40397644	0.070510401	Unbiased	FBgn0197549	Dvir\GJ10263	0.177525386	0.901366269	Unbiased	FBgn0038369	Arpc3A	0	0	0	0	0	0	0	0	0	0	0	0	0	0	0	0	0	0	0	0	0
maker-scaffold76-size137588-augustus-gene-1.37	0.388857017	0.03173534	0.244419219	0.136171929	0.144437798	0.764462021	0.766472044	3.28E-05	female_biased	0.622034246	0.000166872	female_biased	FBgn0197552	Dvir\GJ10266	-0.494345634	0.559078739	Unbiased	FBgn0027338	Kap-alpha3	0	0	0	0	0	0	0	0	0	0	0	0	0	0	0	0	0	0	0	0	0
maker-scaffold76-size137588-augustus-gene-1.38	-0.097425014	0.615942179	-0.062525228	0.788766026	-0.034899787	0.955032541	-0.479070123	0.005162977	male_biased	-0.444170336	0.008172247	male_biased	FBgn0197555	Dvir\GJ10269	0.403171797	0.897555407	Unbiased	FBgn0037712	CG16789	0	0	0	0	0	0	0	0	0	0	0	0	0	0	0	0	0	0	0	0	0
maker-scaffold76-size137588-augustus-gene-1.39	-0.306550572	0.218784122	-0.251729175	0.34200869	-0.054821397	0.94516845	-2.063354438	5.55E-07	male_biased	-2.008533041	5.94E-07	male_biased	FBgn0197556	Dvir\GJ10270	1.605901622	0.007071777	male_biased	FBgn0037710	CG9393	0	0	0	0	0	0	0	0	0	0	0	0	0	0	0	0	0	0	0	0	0
maker-scaffold76-size137588-augustus-gene-1.40	-0.055360089	0.799096131	0.199255758	0.376575521	-0.254615847	0.668856231	1.341908028	4.16E-06	female_biased	1.596523875	8.64E-07	female_biased	FBgn0197557	Dvir\GJ10271	-1.024339767	0.099158771	Unbiased	FBgn0024833	AP-1mu	0	0	0	0	0	0	0	0	0	0	0	0	0	0	0	0	0	0	0	0	0
maker-scaffold76-size137588-snap-gene-0.28	-0.040303395	0.814235067	0.211356922	0.218966055	-0.251660317	0.563646396	-0.090455658	0.454207847	Unbiased	0.161204659	0.190961489	Unbiased	FBgn0197546	Dvir\GJ10260	-1.16128089	0.034667347	female_biased	FBgn0250754	CG42232	0	0	0	0	0	0	0	0	0	0	0	0	0	0	0	0	0	0	0	0	0
maker-scaffold76-size137588-snap-gene-1.53	-0.533274847	0.018768196	-0.600093525	0.00811039	0.066818678	0.915628823	-0.08094664	0.55069179	Unbiased	-0.147765318	0.279224632	Unbiased	FBgn0197553	Dvir\GJ10267	-0.306812943	0.802989169	Unbiased	FBgn0037715	CG9399	0	0	0	0	0	0	0	0	0	0	0	0	0	0	0	0	0	0	0	0	0
maker-scaffold76-size137588-snap-gene-1.58	-0.058998497	0.86697213	-0.373349532	0.272882234	0.314351035	0.754982805	0.189364517	0.430193268	Unbiased	-0.124986518	0.604066702	Unbiased	FBgn0198182	Dvir\GJ10914	-1.847401757	0.059909118	Unbiased	FBgn0003227	rec	0	0	0	0	0	0	0	0	0	0	0	0	0	0	0	0	0	0	0	0	0
maker-scaffold76-size137588-snap-gene-1.59	-0.061884878	0.789269375	0.394898449	0.098383713	-0.456783327	0.41920339	-0.762460419	0.000607639	male_biased	-0.305677092	0.079580241	Unbiased	FBgn0198180	Dvir\GJ10912	0.098578802	0.942670631	Unbiased	FBgn0017567	ND-23	0	0	0	0	0	0	0	0	0	0	0	0	0	0	0	0	0	0	0	0	0
maker-scaffold76-size137588-snap-gene-1.60	-0.092915523	0.619135309	0.03865631	0.868959038	-0.131571833	0.817132111	-0.994519972	1.80E-05	male_biased	-0.862948139	5.43E-05	male_biased	FBgn0198179	Dvir\GJ10911	0.892746362	0.281895279	Unbiased	FBgn0037718	P58IPK	0	0	0	0	0	0	0	0	0	0	0	0	0	0	0	0	0	0	0	0	0
maker-scaffold76-size137588-snap-gene-1.61	-0.335663651	0.563327713	0.033950684	0.961927271	-0.369614334	0.83465829	-3.130306337	2.53E-05	male_biased	-2.760692003	5.86E-05	male_biased	FBgn0198178	Dvir\GJ10910	0.173535618	0.909816206	Unbiased	FBgn0037717	CG8301	0	0	0	0	0	0	0	0	0	0	0	0	0	0	0	0	0	0	0	0	0
maker-scaffold76-size137588-snap-gene-1.62	0.077345119	0.568675709	0.054598835	0.730845434	0.022746284	0.957474366	-0.456177564	0.000656834	male_biased	-0.478923848	0.000447632	male_biased	FBgn0198177	Dvir\GJ10909	-0.463464527	0.574381852	Unbiased	FBgn0037716	CG8273	0	0	0	0	0	0	0	0	0	0	0	0	0	0	0	0	0	0	0	0	0
maker-scaffold76-size137588-snap-gene-1.63	-0.725587357	0.067233479	-0.772374878	0.0576922	0.046787521	0.966944766	1.894439406	2.70E-05	female_biased	1.847651885	2.80E-05	female_biased	FBgn0198176	Dvir\GJ10908	0.373365993	0.824614847	Unbiased	FBgn0037713	CG16790	0	0	0	0	0	0	0	0	0	0	0	0	0	0	0	0	0	0	0	0	0
maker-scaffold76-size137588-snap-gene-1.64	-0.244840345	0.340756469	-0.009155379	0.980708707	-0.235684966	0.771006847	1.475231945	1.32E-05	female_biased	1.710916912	3.58E-06	female_biased	FBgn0198175	Dvir\GJ10907	-0.405944412	0.678545072	Unbiased	FBgn0027950	MBD-like	0	0	0	0	0	0	0	0	0	0	0	0	0	0	0	0	0	0	0	0	0
maker-scaffold760-size96625-augustus-gene-0.12	0.821701853	0.149685736	0.927543876	0.115133545	-0.105842022	0.952413412	-1.546225005	0.002541736	male_biased	-1.440382983	0.004273615	male_biased	FBgn0197973	Dvir\GJ10696	0.772534402	0.431691735	Unbiased	FBgn0039525	CG5646	0	0	0	0	0	0	0	0	0	0	0	0	0	0	0	0	0	0	0	0	0
maker-scaffold760-size96625-augustus-gene-0.13	0.075499186	0.754854613	0.550800545	0.038059866	-0.475301359	0.429147205	-0.300852597	0.096744607	Unbiased	0.174448762	0.321199094	Unbiased	FBgn0197974	Dvir\GJ10697	-0.200428375	0.888656671	Unbiased	FBgn0002921	Atpalpha	0	0	0	0	0	0	0	0	0	0	0	0	0	0	0	0	0	0	0	1	0
maker-scaffold760-size96625-snap-gene-0.14	0.139006132	0.396262926	0.554578005	0.007797548	-0.415571873	0.293754	0.492248288	0.001631127	female_biased	0.907820161	1.36E-05	female_biased	FBgn0197972	Dvir\GJ10695	-0.372530425	0.765658607	Unbiased	FBgn0027492	wdb	0	0	0	0	0	0	0	0	0	0	0	0	0	0	0	0	0	0	0	0	0
maker-scaffold761-size72389-snap-gene-0.18	-0.074453534	0.938560235	0.218451778	0.835955237	-0.292905312	0.919516336	-1.64889233	0.021724713	male_biased	-1.355987018	0.051060705	Unbiased	NA	NA	NA	NA	NA	NA	NA	0	0	0	0	0	0	0	0	0	0	0	0	0	0	0	0	0	0	0	0	0
maker-scaffold761-size72389-snap-gene-0.19	0.404421683	0.267806413	0.871605982	0.044372253	-0.4671843	0.659121663	2.037306696	1.91E-05	female_biased	2.504490996	3.74E-06	female_biased	FBgn0202511	Dvir\GJ15317	-1.872814501	0.000982253	female_biased	FBgn0264090	CG43759	0	0	0	0	0	0	0	0	0	0	0	0	0	0	0	0	0	0	0	0	0
maker-scaffold762-size95594-augustus-gene-0.7	0.137972041	0.721931137	0.826199734	0.058169629	-0.688227693	0.500565142	0.966639551	0.004965464	female_biased	1.654867244	0.000127704	female_biased	NA	NA	NA	NA	NA	NA	NA	0	0	0	0	0	0	0	0	0	0	0	0	0	0	0	0	0	0	0	0	0
maker-scaffold7638-size1573-augustus-gene-0.2	-0.737490682	0.213299878	-0.33670486	0.612785408	-0.400785822	0.826857842	-0.918606588	0.051089839	Unbiased	-0.517820766	0.244822801	Unbiased	FBgn0206600	Dvir\GJ19457	-0.962897799	0.273185029	Unbiased	FBgn0015336	CG15865	0	0	0	0	0	0	0	0	0	0	0	0	0	0	0	0	0	0	0	0	0
maker-scaffold764-size37228-augustus-gene-0.10	0.115156016	0.43862519	0.166982614	0.291765926	-0.051826599	0.918746153	-1.777677664	2.71E-08	male_biased	-1.725851066	2.86E-08	male_biased	FBgn0204789	Dvir\GJ17620	0.90826533	0.170177346	Unbiased	FBgn0033476	oys	0	0	0	0	0	0	0	0	0	0	0	0	0	0	0	0	0	0	0	0	0
maker-scaffold764-size37228-snap-gene-0.15	0.022784259	0.947385204	-0.519477592	0.128896418	0.542261851	0.517537988	1.583713952	3.63E-05	female_biased	1.041452101	0.000820958	female_biased	FBgn0205611	Dvir\GJ18452	-0.923375067	0.278415999	Unbiased	FBgn0263240	Coop	0	0	0	0	0	0	0	0	0	0	0	0	0	0	0	0	0	0	0	0	0
maker-scaffold764-size37228-snap-gene-0.16	-0.176947446	0.484461596	-0.359181119	0.195008217	0.182233673	0.817132111	1.796778563	2.28E-06	female_biased	1.614544889	4.83E-06	female_biased	FBgn0205609	Dvir\GJ18450	-1.248751256	0.028493318	female_biased	FBgn0033183	CG1620	0	0	0	0	0	0	0	0	0	0	0	0	0	0	0	0	0	0	0	0	0
maker-scaffold766-size47350-augustus-gene-0.16	-0.726282731	0.058515215	-0.747624786	0.049704714	0.021342056	0.983085318	-0.263995552	0.300780894	Unbiased	-0.285337608	0.265156995	Unbiased	FBgn0197725	Dvir\GJ10445	-0.936262181	0.813984594	Unbiased	FBgn0038482	CG4053	0	0	0	0	0	0	0	0	0	0	0	0	0	0	0	0	0	0	0	0	0
maker-scaffold766-size47350-augustus-gene-0.17	0.055820308	0.863837103	0.003940492	0.993019579	0.051879816	0.956678961	-0.021222479	0.925644101	Unbiased	-0.073102295	0.745079242	Unbiased	FBgn0197728	Dvir\GJ10448	-0.547695587	0.722050217	Unbiased	NA	NA	0	0	0	0	0	0	0	0	0	0	0	0	0	0	0	0	0	0	0	0	0
maker-scaffold766-size47350-augustus-gene-0.18	-0.596859652	0.069231892	0.047307521	0.898784185	-0.644167172	0.392494402	-1.41348423	5.31E-05	male_biased	-0.769317058	0.004119875	male_biased	FBgn0197991	Dvir\GJ10714	-0.414359655	0.818992983	Unbiased	FBgn0051266	CG31266	0	0	0	0	0	0	0	0	0	0	0	0	0	0	0	0	0	0	0	0	0
maker-scaffold767-size38107-augustus-gene-0.23	-0.556255389	0.268402708	-1.173188555	0.045966011	0.616933166	0.672380783	0.83219765	0.0449255	female_biased	0.215264484	0.572791737	Unbiased	FBgn0204123	Dvir\GJ16945	0.666726114	0.626655262	Unbiased	FBgn0051922	CG31922	0	0	0	0	0	0	0	0	0	0	0	0	0	0	0	0	0	0	0	0	0
maker-scaffold767-size38107-augustus-gene-0.24	-0.35845365	0.234687533	-0.138512276	0.694652464	-0.219941373	0.813691653	0.486016496	0.045017853	female_biased	0.70595787	0.007838956	female_biased	FBgn0204141	Dvir\GJ16964	-0.104816254	0.936319593	Unbiased	FBgn0026433	Grip128	0	0	0	0	0	0	0	0	0	0	0	0	0	0	0	0	0	0	0	0	0
maker-scaffold767-size38107-augustus-gene-0.28	-0.384377406	0.281973715	-0.32238163	0.423170983	-0.061995776	0.95769899	1.606942838	0.000109212	female_biased	1.668938614	7.28E-05	female_biased	FBgn0198131	Dvir\GJ10862	-2.270756615	0.059935433	Unbiased	FBgn0243513	cnir	0	0	0	0	0	0	0	0	0	0	0	0	0	0	0	0	0	0	0	0	0
maker-scaffold767-size38107-augustus-gene-0.29	-0.147334727	0.612510327	-0.295324695	0.339300802	0.147989968	0.873574161	0.347851287	0.117211329	Unbiased	0.199861319	0.355825443	Unbiased	FBgn0198121	Dvir\GJ10852	-0.206167909	0.882978898	Unbiased	FBgn0031317	Charon	0	0	0	0	0	0	0	0	0	0	0	0	0	0	0	0	0	0	0	0	0
maker-scaffold767-size38107-snap-gene-0.34	-0.327779652	0.133058146	-0.300233189	0.181280848	-0.027546463	0.966944766	0.424726992	0.015984439	female_biased	0.452273455	0.011947559	female_biased	FBgn0198163	Dvir\GJ10895	-0.751535377	0.240559294	Unbiased	FBgn0031493	Sf3b2	0	0	0	0	0	0	0	0	0	0	0	0	0	0	0	0	0	0	0	0	0
maker-scaffold768-size38486-augustus-gene-0.14	0.08852635	0.643248482	0.005231492	0.984786349	0.083294859	0.892956297	0.332484201	0.030495586	female_biased	0.249189342	0.092495841	Unbiased	FBgn0197822	Dvir\GJ10542	0.44632014	0.616610658	Unbiased	FBgn0032339	Wdr59	0	0	0	0	0	0	0	0	0	0	0	0	0	0	0	0	0	0	0	0	0
maker-scaffold768-size38486-augustus-gene-0.15	-0.814821088	0.079072394	-0.865913492	0.064621105	0.051092404	0.969215995	-1.05820944	0.005524494	male_biased	-1.109301843	0.004010169	male_biased	FBgn0204353	Dvir\GJ17176	-0.249373515	0.872786594	Unbiased	FBgn0032336	AstC	0	0	0	0	0	0	0	0	0	0	0	0	0	0	0	0	0	0	0	0	0
maker-scaffold768-size38486-snap-gene-0.18	0.10368934	0.87010475	-0.315604442	0.607864563	0.419293781	0.808624263	-3.335210585	1.29E-05	male_biased	-3.754504367	5.09E-06	male_biased	FBgn0197811	Dvir\GJ10531	2.415062408	0.000518439	male_biased	FBgn0032338	CG16854	0	0	0	0	0	0	0	0	0	0	0	0	0	0	0	0	0	0	0	0	0
maker-scaffold768-size38486-snap-gene-0.23	-0.155477357	0.388655081	0.045271081	0.846131491	-0.200748438	0.711686208	2.341050367	1.78E-08	female_biased	2.541798805	8.53E-09	female_biased	FBgn0204349	Dvir\GJ17172	-1.631427127	0.001614313	female_biased	FBgn0283682	Ge-1	0	0	0	0	0	0	0	0	0	0	0	0	0	0	0	0	0	0	0	0	0
maker-scaffold769-size41246-augustus-gene-0.12	-0.136837279	0.592598685	0.518673278	0.062851328	-0.655510557	0.282169853	-1.037888608	0.000168026	male_biased	-0.38237805	0.058174367	Unbiased	FBgn0209201	Dvir\GJ22087	0.624647279	0.548881323	Unbiased	FBgn0265180	CG44245	0	0	0	0	0	0	0	0	0	0	0	0	0	0	0	0	0	0	0	0	0
maker-scaffold769-size41246-snap-gene-0.17	-0.025005757	0.96018279	-0.037449772	0.947521726	0.012444015	0.991944509	-1.06066019	0.006665615	male_biased	-1.073104205	0.006398674	male_biased	FBgn0209199	Dvir\GJ22085	-0.133326732	0.931111246	Unbiased	FBgn0034602	Lapsyn	0	0	0	0	0	0	0	0	0	0	0	0	0	0	0	0	0	0	0	0	0
maker-scaffold77-size314389-augustus-gene-0.19	0.116255909	0.513850214	0.648988421	0.00546196	-0.532732512	0.218380503	1.866792441	8.22E-08	female_biased	2.399524953	1.11E-08	female_biased	FBgn0210549	Dvir\GJ23450	-1.74384275	0.004419551	female_biased	FBgn0052344	CG32344	0	0	0	0	0	0	0	0	0	0	0	0	0	0	0	0	0	1	0	1	0
maker-scaffold77-size314389-augustus-gene-0.20	0.399664322	0.066928313	0.156058648	0.463707361	0.243605673	0.659121663	-0.368360702	0.02248204	male_biased	-0.611966376	0.001189591	male_biased	FBgn0210551	Dvir\GJ23452	-0.00150177	0.999263957	Unbiased	FBgn0004373	fwd	0	0	0	0	0	0	0	0	0	0	0	0	0	0	0	0	0	0	0	0	0
maker-scaffold77-size314389-augustus-gene-0.21	-0.509102055	0.212197255	-0.256144984	0.479854429	-0.252957071	0.824973706	-7.920002973	1.38E-09	male_biased	-7.667045901	1.34E-09	male_biased	FBgn0210552	Dvir\GJ23453	5.099997112	1.77E-14	male_biased	NA	NA	0	0	0	0	0	0	0	0	0	0	0	0	0	0	0	0	0	0	0	0	0
maker-scaffold77-size314389-augustus-gene-0.22	0.004698327	0.986749057	0.253720805	0.360268671	-0.249022478	0.759116207	0.340539181	0.089768937	Unbiased	0.589561659	0.008854188	female_biased	FBgn0210553	Dvir\GJ23454	-0.587145165	0.458064249	Unbiased	FBgn0052343	Atac3	0	0	0	0	0	0	0	0	0	0	0	0	0	0	0	0	0	0	0	0	0
maker-scaffold77-size314389-augustus-gene-1.24	-0.180071412	0.555692776	0.192480232	0.579998362	-0.372551644	0.668856231	1.255851136	0.000172318	female_biased	1.628402781	2.05E-05	female_biased	FBgn0210554	Dvir\GJ23455	-0.246938997	0.823795685	Unbiased	FBgn0027784	Prp18	0	0	0	0	0	0	0	0	0	0	0	0	0	0	0	0	0	0	0	0	0
maker-scaffold77-size314389-augustus-gene-1.25	-0.103324649	0.63283556	-0.332875442	0.147924266	0.229550793	0.720103364	2.362797449	6.02E-08	female_biased	2.133246656	1.07E-07	female_biased	FBgn0210555	Dvir\GJ23456	-1.727389617	0.001183838	female_biased	FBgn0002783	mor	0	0	0	0	0	0	0	0	0	0	0	0	0	0	0	0	0	0	0	0	0
maker-scaffold77-size314389-augustus-gene-2.9	0.695677763	0.068922016	0.183730834	0.641083671	0.511946929	0.583945189	-0.43587165	0.101729204	Unbiased	-0.947818578	0.002936816	male_biased	FBgn0200787	Dvir\GJ13563	0.174115709	0.909361689	Unbiased	FBgn0027339	jim	0	0	0	0	0	0	0	0	0	0	0	0	0	0	0	0	0	0	0	0	0
maker-scaffold77-size314389-snap-gene-0.25	0.147997909	0.467707693	0.727081769	0.006104645	-0.57908386	0.236281332	1.605486832	8.34E-07	female_biased	2.184570692	6.46E-08	female_biased	FBgn0210547	Dvir\GJ23448	-0.754955049	0.397766007	Unbiased	FBgn0262582	cic	0	0	0	0	0	0	0	0	0	0	0	0	0	0	0	0	0	0	0	0	0
maker-scaffold77-size314389-snap-gene-1.31	-0.130131181	0.717153933	0.13745207	0.743951437	-0.26758325	0.80713165	0.480221134	0.081565191	Unbiased	0.747804385	0.013443023	female_biased	FBgn0210556	Dvir\GJ23457	0.484622151	0.80594483	Unbiased	FBgn0052856	CG32856	0	0	0	0	0	0	0	0	0	0	0	0	0	0	0	0	0	0	0	0	0
maker-scaffold77-size314389-snap-gene-1.33	-0.603726945	0.065559694	0.016652671	0.964855565	-0.620379616	0.409025267	-1.060177527	0.000438443	male_biased	-0.439797911	0.05943704	Unbiased	FBgn0210873	Dvir\GJ23776	-0.027950011	0.986904523	Unbiased	FBgn0038675	CG6013	0	0	0	0	0	0	0	0	0	0	0	0	0	0	0	0	0	0	0	0	0
maker-scaffold77-size314389-snap-gene-1.34	1.688545136	0.022699111	0.027801157	0.971937713	1.660743979	0.238061755	2.110821079	0.000607456	female_biased	0.4500771	0.312828953	Unbiased	FBgn0210871	Dvir\GJ23774	-0.610236433	0.566038496	Unbiased	FBgn0039709	Cad99C	0	0	0	0	0	0	0	0	0	0	0	0	0	0	0	0	0	0	0	0	0
maker-scaffold771-size44920-augustus-gene-0.13	0.177969076	0.37836407	0.583171051	0.016340411	-0.405201975	0.437625721	-0.600630416	0.00177135	male_biased	-0.195428441	0.208116526	Unbiased	FBgn0209588	Dvir\GJ22477	-0.148224325	0.893769992	Unbiased	FBgn0034025	Pgant1	0	0	0	0	0	0	0	0	0	0	0	0	0	0	0	0	0	0	0	0	0
maker-scaffold771-size44920-snap-gene-0.16	0.437448402	0.377555754	1.05306774	0.053389192	-0.615619339	0.65906966	-2.971581977	1.07E-05	male_biased	-2.355962639	6.16E-05	male_biased	FBgn0209589	Dvir\GJ22478	-1.907408487	0.04420918	female_biased	FBgn0035557;FBgn0050471	CG11353;CG30471	0	0	0	0	0	0	0	0	0	0	0	0	0	0	0	0	0	0	0	0	0
maker-scaffold772-size62188-augustus-gene-0.18	0.312509344	0.516400636	0.041575589	0.946906147	0.270933755	0.859820619	-0.522970452	0.154368213	Unbiased	-0.793904207	0.042605294	male_biased	FBgn0209315	Dvir\GJ22202	0.286905597	0.8882883	Unbiased	FBgn0033502	CG12910	0	0	0	0	0	0	0	0	0	0	0	0	0	0	0	0	0	0	0	0	0
maker-scaffold772-size62188-snap-gene-0.25	-0.179724919	0.751807394	0.239923429	0.705885197	-0.419648349	0.804114438	-1.813860067	0.000999217	male_biased	-1.394211718	0.005195447	male_biased	FBgn0209316	Dvir\GJ22203	NA	NA	NA	NA	NA	0	0	0	0	0	0	0	0	0	0	0	0	0	0	0	0	0	0	0	0	0
maker-scaffold773-size51444-augustus-gene-0.21	0.25580233	0.464153602	0.394705298	0.290941941	-0.138902969	0.907428559	-0.406719596	0.130707009	Unbiased	-0.267816628	0.312655756	Unbiased	NA	NA	NA	NA	NA	NA	NA	0	0	0	0	0	0	0	0	0	0	0	0	0	0	0	0	0	0	0	0	0
maker-scaffold773-size51444-augustus-gene-0.23	-0.184543716	0.60452864	-0.383124622	0.369989991	0.198580906	0.869190755	4.447029476	5.45E-08	female_biased	4.24844857	5.66E-08	female_biased	FBgn0207664	Dvir\GJ20524	-3.060807341	9.86E-05	female_biased	FBgn0034495	CG11788	0	0	0	0	0	0	0	0	0	0	0	0	0	0	0	0	0	0	0	0	0
maker-scaffold773-size51444-augustus-gene-0.25	0.845989526	0.153785091	1.178638372	0.064555323	-0.332648846	0.853204445	-1.516020504	0.004035735	male_biased	-1.183371658	0.01597557	male_biased	NA	NA	NA	NA	NA	NA	NA	0	0	0	0	0	0	0	0	0	0	0	0	0	0	0	0	0	0	0	0	0
maker-scaffold773-size51444-augustus-gene-0.27	0.084168313	0.69745944	0.651221008	0.012849185	-0.567052695	0.27219617	2.113105433	1.33E-07	female_biased	2.680158129	2.06E-08	female_biased	FBgn0208926	Dvir\GJ21808	-1.405564025	0.016294256	female_biased	FBgn0034496	CG9143	0	0	0	0	0	0	0	0	0	0	0	0	0	0	0	0	0	1	0	1	0
maker-scaffold773-size51444-snap-gene-0.33	0.295447748	0.220058623	0.101753251	0.725424836	0.193694497	0.796660067	2.047576569	4.85E-07	female_biased	1.853882072	9.39E-07	female_biased	FBgn0207665	Dvir\GJ20525	-1.611466904	0.028011649	female_biased	FBgn0034498	CG16868	0	0	0	0	0	0	0	0	0	0	0	0	0	0	0	0	0	0	0	0	0
maker-scaffold774-size35106-augustus-gene-0.10	0.276429578	0.154259782	0.028430938	0.903601539	0.247998639	0.63617711	-2.903192238	4.80E-09	male_biased	-3.151190878	2.28E-09	male_biased	FBgn0198277	Dvir\GJ11010	2.469990259	0.000262672	male_biased	FBgn0037944	CG6923	0	0	0	0	0	0	0	0	0	0	0	0	0	0	0	0	0	0	0	0	0
maker-scaffold774-size35106-augustus-gene-0.12	0.368533526	0.072478791	0.201084309	0.310093162	0.167449217	0.771116411	-0.474506263	0.004541318	male_biased	-0.64195548	0.000593984	male_biased	FBgn0197442	Dvir\GJ10154	0.488749463	0.613736053	Unbiased	FBgn0025802	Sbf	0	0	0	0	0	0	0	0	0	0	0	0	0	0	0	0	0	0	0	0	0
maker-scaffold774-size35106-augustus-gene-0.9	-0.92554903	0.254933721	-0.250189731	0.778265255	-0.6753593	0.777634379	-3.778552702	7.45E-05	male_biased	-3.103193403	0.000245582	male_biased	FBgn0198276	Dvir\GJ11009	-0.078422843	0.976416876	Unbiased	FBgn0037950	HisCl1	0	0	0	0	0	0	0	0	0	0	0	0	0	0	0	0	0	0	0	0	0
maker-scaffold777-size71208-augustus-gene-0.17	0.129281761	0.844954572	-0.009026773	0.992229703	0.138308534	0.943427972	-2.580677113	0.000179343	male_biased	-2.718985647	0.000118323	male_biased	FBgn0211367	Dvir\GJ24287	1.137626146	0.062509344	Unbiased	FBgn0038818	Nep4	0	0	0	0	0	0	0	0	0	0	0	0	0	0	0	0	0	0	0	0	0
maker-scaffold777-size71208-augustus-gene-0.18	-0.221313188	0.687172472	0.781627547	0.169467617	-1.002940735	0.470812673	-2.354724092	0.000124117	male_biased	-1.351783357	0.005244185	male_biased	FBgn0211369	Dvir\GJ24289	0.435144544	0.809661511	Unbiased	FBgn0051201	GluRIIE	0	0	0	0	0	0	0	0	0	0	0	0	0	0	0	0	0	0	0	0	0
maker-scaffold777-size71208-augustus-gene-0.19	0.216608902	0.227448018	0.38235821	0.056439264	-0.165749308	0.767105652	0.816178937	7.28E-05	female_biased	0.981928245	1.48E-05	female_biased	FBgn0211370	Dvir\GJ24290	-0.580740588	0.4334698	Unbiased	FBgn0015279	Pi3K92E	0	0	0	0	0	0	0	0	0	0	0	0	0	0	0	0	0	0	0	0	0
maker-scaffold777-size71208-augustus-gene-0.20	-0.269118257	0.325189095	-0.590959903	0.055117983	0.321841646	0.688462391	0.075157242	0.718696044	Unbiased	-0.246684405	0.238637424	Unbiased	FBgn0210048	Dvir\GJ22945	-0.118018845	0.923370042	Unbiased	FBgn0038816	Lrrk	0	0	0	0	0	0	0	0	0	0	0	0	0	0	0	0	0	0	0	0	0
maker-scaffold777-size71208-augustus-gene-0.22	-0.268510748	0.387352818	-0.16756661	0.643839877	-0.100944138	0.924847844	0.534198352	0.03578229	female_biased	0.635142491	0.016926527	female_biased	FBgn0210046	Dvir\GJ22943	-0.535715368	0.545956191	Unbiased	FBgn0038815	CG5466	0	0	0	0	0	0	0	0	0	0	0	0	0	0	0	0	0	0	0	0	0
maker-scaffold777-size71208-snap-gene-0.28	0.17827333	0.472568311	0.616296319	0.033375314	-0.438022989	0.512642416	1.581207951	5.31E-06	female_biased	2.019230939	6.42E-07	female_biased	FBgn0210047	Dvir\GJ22944	-1.460894985	0.016696739	female_biased	FBgn0001169	H	0	0	0	0	0	0	0	0	0	0	0	0	0	0	0	0	0	0	0	0	0
maker-scaffold778-size88302-augustus-gene-0.15	0.503608982	0.396685222	0.541150702	0.401084206	-0.037541721	0.983085318	-0.673930534	0.139195981	Unbiased	-0.636388813	0.167505609	Unbiased	NA	NA	NA	NA	NA	NA	NA	0	0	0	0	0	0	0	0	0	0	0	0	0	0	0	0	0	0	0	0	0
maker-scaffold778-size88302-augustus-gene-0.16	-0.33264272	0.453549242	0.00540296	0.9931999	-0.338045679	0.806435939	-1.275428289	0.002418207	male_biased	-0.93738261	0.014270372	male_biased	FBgn0207675	Dvir\GJ20535	0.180020002	0.917709589	Unbiased	FBgn0034588	CG9394	0	0	0	0	0	0	0	0	0	0	0	0	0	0	0	0	0	0	0	0	0
maker-scaffold778-size88302-augustus-gene-0.18	0.590736965	0.240506081	0.044395423	0.944599973	0.546341542	0.71194563	-3.98809813	1.78E-06	male_biased	-4.534439672	6.53E-07	male_biased	FBgn0207672	Dvir\GJ20532	2.626642793	1.20E-05	male_biased	FBgn0050015	CG30015	0	0	0	0	0	0	0	0	0	0	0	0	0	0	0	0	0	0	0	0	0
maker-scaffold778-size88302-augustus-gene-0.20	-0.033161352	0.96499205	0.230969951	0.775457456	-0.264131303	0.907901713	-1.541584164	0.00892487	male_biased	-1.27745286	0.023589036	male_biased	FBgn0211145	Dvir\GJ24059	0.133327309	0.94932756	Unbiased	FBgn0039495	CG5909	0	0	0	0	0	0	0	0	0	0	0	0	0	0	0	0	0	0	0	0	0
maker-scaffold778-size88302-snap-gene-0.21	0.338495587	0.639360644	0.827414424	0.274345564	-0.488918838	0.824973706	-0.966530185	0.080638783	Unbiased	-0.477611347	0.376485984	Unbiased	FBgn0210278	Dvir\GJ23176	0.971910505	0.276852358	Unbiased	FBgn0004197	Ser	0	0	0	0	0	0	0	0	0	0	0	0	0	0	0	0	0	0	0	0	0
maker-scaffold779-size81787-snap-gene-0.13	0.601270392	0.013830633	0.071667251	0.748389404	0.529603141	0.237028224	-0.249214073	0.088483175	Unbiased	-0.778817214	0.000144486	male_biased	FBgn0200601	Dvir\GJ13376	-0.545195902	0.472531567	Unbiased	FBgn0020251	sfl	0	0	0	0	0	0	0	0	0	0	0	0	0	0	0	0	0	0	0	0	0
maker-scaffold779-size81787-snap-gene-0.14	0.402029703	0.455009953	0.265448861	0.666278955	0.136580842	0.937968361	-1.808585356	0.000874787	male_biased	-1.945166198	0.00053307	male_biased	NA	NA	NA	NA	NA	NA	NA	0	0	0	0	0	0	0	0	0	0	0	0	0	0	0	0	0	0	0	0	0
maker-scaffold78-size155304-augustus-gene-0.48	-0.131715615	0.432129721	-0.183439888	0.304198955	0.051724273	0.92842635	-1.853424598	5.32E-08	male_biased	-1.905148871	3.53E-08	male_biased	FBgn0205437	Dvir\GJ18276	-0.533104278	0.523943184	Unbiased	FBgn0032485	CG9426	0	0	0	0	0	0	0	0	0	0	0	0	0	0	0	0	0	0	0	0	0
maker-scaffold78-size155304-augustus-gene-0.49	0.256481165	0.154747867	-0.041423473	0.85161387	0.297904637	0.520876349	-4.62550096	1.50E-10	male_biased	-4.923405597	8.91E-11	male_biased	FBgn0205440	Dvir\GJ18279	4.132137061	5.84E-14	male_biased	FBgn0032481	CG16972	0	0	0	0	0	0	0	0	0	0	0	0	0	0	0	0	0	0	0	0	0
maker-scaffold78-size155304-augustus-gene-0.50	0.257240339	0.162851558	0.216220574	0.257956813	0.041019765	0.943440564	0.555764299	0.001293663	female_biased	0.514744534	0.002171901	female_biased	FBgn0205442	Dvir\GJ18281	-0.496761277	0.497824369	Unbiased	FBgn0250786	Chd1	0	0	0	0	0	0	0	0	0	0	0	0	0	0	0	0	0	0	0	0	0
maker-scaffold78-size155304-augustus-gene-0.52	-0.923466208	0.158607225	-0.662810076	0.263399088	-0.260656131	0.893613581	-5.495686887	7.00E-07	male_biased	-5.235030756	7.49E-07	male_biased	FBgn0205445	Dvir\GJ18284	2.145102779	0.00170754	male_biased	FBgn0032753	CG17572	0	0	0	0	0	0	0	0	0	0	0	0	0	0	0	0	0	0	0	0	0
maker-scaffold78-size155304-augustus-gene-0.53	-0.178953908	0.298843398	-0.252665968	0.182080988	0.073712061	0.899206222	2.707675632	4.30E-09	female_biased	2.633963571	4.54E-09	female_biased	FBgn0205446	Dvir\GJ18285	-1.429713289	0.009135923	female_biased	FBgn0032752	CG10702	0	0	0	0	0	0	0	0	0	0	0	0	0	0	0	0	0	0	0	0	0
maker-scaffold78-size155304-augustus-gene-0.54	-0.281719201	0.302352373	0.006148296	0.988078389	-0.287867497	0.732679004	-0.292720958	0.163535249	Unbiased	-0.004853461	0.982231378	Unbiased	FBgn0205448	Dvir\GJ18287	0.199267662	0.857040967	Unbiased	FBgn0085188	CG34159	0	0	0	0	0	0	0	0	0	0	0	0	0	0	0	0	0	0	0	0	0
maker-scaffold78-size155304-augustus-gene-0.58	0.536907012	0.008103398	0.176748602	0.267758726	0.36015841	0.328007425	-0.536376887	0.000460272	male_biased	-0.896535297	6.82E-06	male_biased	NA	NA	NA	NA	NA	NA	NA	0	0	0	0	0	0	0	0	0	0	0	0	0	0	0	0	0	0	0	0	0
maker-scaffold78-size155304-augustus-gene-0.59	-0.333183639	0.123837564	-0.11154921	0.638244081	-0.221634429	0.720103364	-0.468048748	0.008967809	male_biased	-0.246414319	0.124028944	Unbiased	FBgn0205118	Dvir\GJ17951	0.365134307	0.716405483	Unbiased	FBgn0025109	Bem46	0	0	0	0	0	0	0	0	0	0	0	0	0	0	0	0	0	0	0	0	0
maker-scaffold78-size155304-augustus-gene-0.60	0.019439255	0.914942021	-0.058633711	0.767132713	0.078072966	0.881983155	0.371198781	0.008661315	female_biased	0.293125815	0.029117609	female_biased	FBgn0205117	Dvir\GJ17950	-0.654850285	0.419881158	Unbiased	FBgn0036449	bmm	0	0	0	0	0	0	0	0	0	0	0	0	0	0	0	0	0	0	0	0	0
maker-scaffold78-size155304-augustus-gene-0.61	-0.439042835	0.080543074	-0.026244517	0.92845094	-0.412798319	0.500859409	-0.175382435	0.313786366	Unbiased	0.237415884	0.180295848	Unbiased	FBgn0205114	Dvir\GJ17947	0.633454844	0.413358773	Unbiased	FBgn0260639	gammaTub23C	0	0	0	0	0	0	0	0	0	0	0	0	0	0	0	0	0	0	0	0	0
maker-scaffold78-size155304-augustus-gene-1.11	-0.905021506	0.0571772	-0.387151455	0.421701586	-0.517870051	0.677250159	2.83376147	5.15E-06	female_biased	3.351631521	1.17E-06	female_biased	FBgn0205450	Dvir\GJ18289	-1.484043909	0.117415278	Unbiased	FBgn0032189	Ripalpha	0	0	0	0	0	0	0	0	0	0	0	0	0	0	0	0	0	0	0	0	0
maker-scaffold78-size155304-snap-gene-0.71	-0.284951273	0.254489148	0.028175466	0.929856512	-0.313126739	0.660072524	0.896406872	0.000498711	female_biased	1.209533611	4.60E-05	female_biased	FBgn0205121	Dvir\GJ17954	-0.423004296	0.644632268	Unbiased	FBgn0032488	CG16812	0	0	0	0	0	0	0	0	0	0	0	0	0	0	0	0	0	0	0	0	0
maker-scaffold78-size155304-snap-gene-0.72	0.357884866	0.044438236	-0.193168256	0.238202911	0.551053122	0.130407908	-2.390039066	3.86E-09	male_biased	-2.941092188	8.49E-10	male_biased	FBgn0202117	Dvir\GJ14914	1.024685066	0.354329793	Unbiased	FBgn0032482	Pect	0	0	0	0	0	0	0	0	0	0	0	0	0	0	0	0	0	0	0	0	0
maker-scaffold78-size155304-snap-gene-1.14	0.271763194	0.510666021	0.176207345	0.720204111	0.095555849	0.943427972	0.667505832	0.045168861	female_biased	0.571949982	0.081679189	Unbiased	FBgn0205451	Dvir\GJ18290	0.229099074	0.840741132	Unbiased	FBgn0028675	Sur	0	0	0	0	0	0	0	0	0	0	0	0	0	0	0	0	0	0	0	0	0
maker-scaffold781-size96848-augustus-gene-0.33	-0.456713675	0.371691336	-0.051024912	0.938326314	-0.405688762	0.796930262	-1.705836973	0.000892003	male_biased	-1.300148211	0.004978542	male_biased	FBgn0208414	Dvir\GJ21282	0.302961676	0.825783842	Unbiased	FBgn0265182	CG44247	0	0	0	0	0	0	0	0	0	0	0	0	0	0	0	0	0	0	0	0	0
maker-scaffold781-size96848-augustus-gene-0.34	-1.99E-05	0.999867702	-0.091933051	0.550497139	0.091913107	0.832594393	-1.057833759	8.63E-07	male_biased	-1.149746866	3.69E-07	male_biased	FBgn0208415	Dvir\GJ21283	0.462823025	0.69877458	Unbiased	FBgn0034158	CG5522	0	0	0	0	0	0	0	0	0	0	0	0	0	0	0	0	0	0	0	0	0
maker-scaffold781-size96848-augustus-gene-0.35	-0.330090157	0.673682295	-0.822688571	0.321305805	0.492598414	0.841829354	-0.461390308	0.434227381	Unbiased	-0.953988722	0.108742883	Unbiased	FBgn0208416	Dvir\GJ21284	-0.992706949	0.545592859	Unbiased	FBgn0040743	CG15919	0	0	0	0	0	0	0	0	0	0	0	0	0	0	0	0	0	0	0	0	0
maker-scaffold781-size96848-augustus-gene-0.37	0.6842	0.064147153	0.393296956	0.259728311	0.290903044	0.774047362	-0.411380397	0.104364115	Unbiased	-0.702283441	0.012728818	male_biased	FBgn0203721	Dvir\GJ16537	NA	NA	NA	NA	NA	0	0	0	0	0	0	0	0	0	0	0	0	0	0	0	0	0	0	0	0	0
maker-scaffold781-size96848-augustus-gene-0.38	0.324319319	0.066772742	-0.401527661	0.028687191	0.72584698	0.053210328	1.312589389	4.91E-07	female_biased	0.586742409	0.000343664	female_biased	FBgn0203720	Dvir\GJ16536	-1.48404542	0.020017115	female_biased	FBgn0004403;FBgn0004404	RpS14a;RpS14b	0	0	0	0	0	0	0	0	0	0	0	0	0	0	1	0	0	0	0	0	0
maker-scaffold781-size96848-augustus-gene-0.40	-0.477793968	0.11243871	-0.474725496	0.120145163	-0.003068472	0.997136147	-0.691604863	0.006075341	male_biased	-0.688536391	0.006258445	male_biased	FBgn0208207	Dvir\GJ21073	0.258428015	0.816303058	Unbiased	FBgn0035073	CG16896	0	0	0	0	0	0	0	0	0	0	0	0	0	0	0	0	0	0	0	0	0
maker-scaffold781-size96848-snap-gene-0.42	0.055144715	0.695694309	-0.308180828	0.047159053	0.363325543	0.274740129	0.67009285	4.18E-05	female_biased	0.306767307	0.010217498	female_biased	FBgn0204073	Dvir\GJ16894	-1.030878458	0.20828217	Unbiased	FBgn0027280	l(1)G0193	0	0	0	0	0	0	0	0	0	0	0	0	0	0	0	0	0	0	0	0	0
maker-scaffold781-size96848-snap-gene-0.45	1.07991181	0.065223022	1.165139599	0.048316872	-0.085227789	0.959222019	0.203691952	0.599497238	Unbiased	0.288919742	0.458445335	Unbiased	FBgn0204075	Dvir\GJ16896	NA	NA	NA	NA	NA	0	0	0	0	0	0	0	0	0	0	0	0	0	0	0	0	0	0	0	0	0
maker-scaffold783-size78001-augustus-gene-0.30	-0.422087353	0.103769941	-0.265523745	0.304138076	-0.156563607	0.839750817	-1.035956733	0.000127529	male_biased	-0.879393126	0.000420684	male_biased	FBgn0199797	Dvir\GJ12557	0.718863753	0.433410583	Unbiased	FBgn0035528	CG15012	0	0	0	0	0	0	0	0	0	0	0	0	0	0	0	0	0	0	0	0	0
maker-scaffold783-size78001-augustus-gene-0.33	-0.096560034	0.608954715	-0.569225135	0.012109464	0.4726651	0.293413745	0.53163843	0.002250034	female_biased	0.058973329	0.676322937	Unbiased	FBgn0200084	Dvir\GJ12849	-0.170074435	0.883553898	Unbiased	FBgn0040475	SH3PX1	0	0	0	0	0	0	0	0	0	0	0	0	0	0	0	0	0	0	0	0	0
maker-scaffold783-size78001-augustus-gene-0.37	-0.080242217	0.632781199	-0.126667959	0.490457525	0.046425741	0.933604108	0.784494711	5.32E-05	female_biased	0.73806897	8.09E-05	female_biased	FBgn0200078	Dvir\GJ12843	-0.934097284	0.133160443	Unbiased	FBgn0035523	Ctl1	0	0	0	0	0	0	0	0	0	0	0	0	0	0	0	0	0	0	0	0	0
maker-scaffold783-size78001-snap-gene-0.40	-0.050009383	0.851191075	0.137604416	0.622343226	-0.187613798	0.804114438	1.136394321	6.25E-05	female_biased	1.324008119	1.66E-05	female_biased	FBgn0199794	Dvir\GJ12554	-1.336667056	0.04585464	female_biased	FBgn0036032	CG16711	0	0	0	0	0	0	0	0	0	0	0	0	0	0	0	0	0	0	0	0	0
maker-scaffold783-size78001-snap-gene-0.41	0.2513468	0.154522333	-0.231122094	0.207779901	0.482468895	0.237028224	-0.282413973	0.040558863	male_biased	-0.764882868	7.90E-05	male_biased	NA	NA	NA	NA	NA	NA	NA	0	0	0	0	0	0	0	0	0	0	0	0	0	0	0	0	0	0	0	0	0
maker-scaffold783-size78001-snap-gene-0.43	-0.15199018	0.478733278	-0.091967162	0.718587132	-0.060023018	0.933604108	1.402041048	4.05E-06	female_biased	1.462064065	2.56E-06	female_biased	FBgn0199800	Dvir\GJ12560	-1.743017363	0.009696963	female_biased	FBgn0035524	CG11583	0	0	0	0	0	0	0	0	0	0	0	0	0	0	0	0	0	0	0	0	0
maker-scaffold783-size78001-snap-gene-0.49	-0.73087867	0.034100273	-0.051640415	0.888786482	-0.679238255	0.35336432	0.061176627	0.78441702	Unbiased	0.740414882	0.005015542	female_biased	FBgn0200080	Dvir\GJ12845	-0.595684836	0.521479211	Unbiased	FBgn0015829	TfIIEbeta	0	0	0	0	0	0	0	0	0	0	0	0	0	0	0	0	0	0	0	0	0
maker-scaffold783-size78001-snap-gene-0.50	-0.21140919	0.229112895	-0.04595602	0.834987551	-0.16545317	0.764625218	0.914109341	2.45E-05	female_biased	1.079562511	5.57E-06	female_biased	FBgn0200079	Dvir\GJ12844	-0.735233937	0.248222664	Unbiased	FBgn0035526	CG1316	0	0	0	0	0	0	0	0	0	0	0	0	0	0	0	0	0	0	0	0	0
maker-scaffold784-size33573-augustus-gene-0.9	-0.326099364	0.133058146	-0.151614435	0.517552869	-0.174484929	0.787386612	1.903438166	2.54E-07	female_biased	2.077923094	1.08E-07	female_biased	FBgn0209484	Dvir\GJ22371	-1.599720583	0.002224747	female_biased	FBgn0261786	mi	0	0	0	0	0	0	0	0	0	0	0	0	0	0	0	0	0	0	0	0	0
maker-scaffold784-size33573-snap-gene-0.11	-0.223243192	0.286770893	-0.230146447	0.308369645	0.006903255	0.990141764	0.111957117	0.480905366	Unbiased	0.105053862	0.509035904	Unbiased	FBgn0207119	Dvir\GJ19978	-0.125136671	0.926456376	Unbiased	FBgn0015372	RabX1	0	0	0	0	0	0	0	0	0	0	0	0	0	0	0	0	0	0	0	0	0
maker-scaffold785-size57370-snap-gene-0.12	-0.618102406	0.509598279	0.17403493	0.887155189	-0.792137336	0.788618647	1.52054397	0.050346033	Unbiased	2.312681306	0.008110019	female_biased	FBgn0202354	Dvir\GJ15157	1.759968393	0.023504713	male_biased	FBgn0003090	pk	0	0	0	0	0	0	0	0	0	0	0	0	0	0	0	0	0	0	0	0	0
maker-scaffold786-size57107-augustus-gene-0.25	0.167621093	0.6087265	0.635502836	0.073444237	-0.467881743	0.59222047	-0.952953803	0.001863481	male_biased	-0.485072059	0.060134133	Unbiased	FBgn0202792	Dvir\GJ15602	0.119788063	0.915752437	Unbiased	FBgn0029994	Ldsdh1	0	0	0	0	0	0	0	0	0	0	0	0	0	0	0	0	0	0	0	0	0
maker-scaffold786-size57107-augustus-gene-0.27	0.145916726	0.391996894	0.421387736	0.033457474	-0.27547101	0.551461888	0.947826659	1.47E-05	female_biased	1.223297669	1.57E-06	female_biased	FBgn0202796	Dvir\GJ15606	-1.154958798	0.047783897	female_biased	FBgn0010292	bys	0	0	0	0	0	0	0	0	0	0	0	0	0	0	0	0	0	0	0	0	0
maker-scaffold786-size57107-snap-gene-0.36	0.3418737	0.216060306	-0.129195512	0.684321655	0.471069213	0.519380556	-0.396096206	0.066893698	Unbiased	-0.867165419	0.001150989	male_biased	FBgn0202797	Dvir\GJ15607	0.971664004	0.374279838	Unbiased	FBgn0027358	Tim9b	0	0	0	0	0	0	0	0	0	0	0	0	0	0	0	0	0	0	0	0	0
maker-scaffold786-size57107-snap-gene-0.39	-0.218790614	0.248287247	-0.167922852	0.409533453	-0.050867762	0.935529039	-2.695318201	8.53E-09	male_biased	-2.644450439	8.49E-09	male_biased	FBgn0203157	Dvir\GJ15971	3.09401454	4.37E-07	male_biased	FBgn0031038	Tyler	0	0	0	0	0	0	0	0	0	0	0	0	0	0	0	0	0	0	0	0	0
maker-scaffold787-size133522-augustus-gene-0.16	-0.072518661	0.694600594	-0.263514985	0.172294812	0.190996324	0.725088811	-1.572147746	3.38E-07	male_biased	-1.763144071	1.16E-07	male_biased	FBgn0210352	Dvir\GJ23250	1.279359545	0.028670065	male_biased	FBgn0038686	CG5555	0	0	0	0	0	0	0	0	0	0	0	0	0	0	0	0	0	0	0	0	0
maker-scaffold787-size133522-augustus-gene-1.15	-0.72334158	0.042117703	-0.259625768	0.438079176	-0.463715813	0.579058166	-0.290983531	0.211193683	Unbiased	0.172732282	0.452858831	Unbiased	FBgn0211072	Dvir\GJ23985	0.351630764	0.743709579	Unbiased	FBgn0051390	MED7	0	0	0	0	0	0	0	0	0	0	0	0	0	0	0	0	0	0	0	0	0
maker-scaffold787-size133522-snap-gene-0.24	-0.691673674	0.00313921	-0.276647669	0.095276657	-0.415026005	0.262184277	-4.676965252	4.78E-11	male_biased	-4.261939246	7.97E-11	male_biased	FBgn0211077	Dvir\GJ23990	6.206466499	4.41E-14	male_biased	NA	NA	0	0	0	0	0	0	0	0	0	0	0	0	0	0	0	0	0	0	0	0	0
maker-scaffold787-size133522-snap-gene-1.19	-0.195521439	0.698062259	-0.237294559	0.671128683	0.04177312	0.978830436	-3.53833177	3.43E-06	male_biased	-3.58010489	2.82E-06	male_biased	FBgn0211074	Dvir\GJ23987	5.543106032	1.23E-17	male_biased	FBgn0037829	CG14691	0	0	0	0	0	0	0	0	0	0	0	0	0	0	0	0	0	0	0	0	0
maker-scaffold787-size133522-snap-gene-1.21	-0.373383802	0.162368319	-0.329819783	0.24358131	-0.043564019	0.958996365	1.681224226	4.84E-06	female_biased	1.724788245	3.44E-06	female_biased	FBgn0211070	Dvir\GJ23983	-1.319049475	0.052914058	Unbiased	FBgn0039301	Nup37	0	0	0	0	0	0	0	0	0	0	0	0	0	0	0	0	0	0	0	0	0
maker-scaffold788-size22975-snap-gene-0.5	-0.205136327	0.816586801	-0.164814446	0.860537478	-0.040321881	0.986263617	-5.002013477	1.34E-05	male_biased	-4.961691596	1.29E-05	male_biased	FBgn0206116	Dvir\GJ18970	0.304140718	0.812812505	Unbiased	FBgn0259110	mmd	0	0	0	0	0	0	0	0	0	0	0	0	0	0	0	0	0	0	0	0	0
maker-scaffold789-size114743-augustus-gene-0.17	0.775672277	0.097586186	0.438878274	0.344992104	0.336794003	0.801932227	-0.783240591	0.027565305	male_biased	-1.120034595	0.004658444	male_biased	FBgn0197981	Dvir\GJ10704	0.249042031	0.874332446	Unbiased	FBgn0039244	CG11069	0	0	0	0	0	0	0	0	0	0	0	0	0	0	0	0	0	0	0	0	0
maker-scaffold789-size114743-augustus-gene-0.20	1.045666828	0.078519782	0.137785547	0.83654382	0.907881281	0.526171656	-1.075296205	0.017492598	male_biased	-1.983177486	0.000460446	male_biased	FBgn0197736	Dvir\GJ10456	-0.315199613	0.803048041	Unbiased	FBgn0051121	CG31121	0	0	0	0	0	0	0	0	0	0	0	0	0	0	0	0	0	0	0	0	0
maker-scaffold789-size114743-augustus-gene-1.9	0.257360323	0.217275916	0.053902354	0.834987551	0.203457969	0.755158565	-0.419645792	0.016057168	male_biased	-0.623103761	0.001596606	male_biased	FBgn0197984	Dvir\GJ10707	0.496176125	0.635365063	Unbiased	FBgn0039249	CG11168	0	0	0	0	0	0	0	0	0	0	0	0	0	0	0	0	0	0	0	0	0
maker-scaffold79-size113372-augustus-gene-0.42	-0.861899215	0.012315773	-0.743156101	0.017610632	-0.118743114	0.889664935	-0.856535648	0.000936116	male_biased	-0.737792534	0.002511247	male_biased	FBgn0200397	Dvir\GJ13170	NA	NA	NA	NA	NA	0	0	0	0	0	0	0	0	0	0	0	0	0	0	0	0	0	0	0	0	0
maker-scaffold79-size113372-augustus-gene-0.46	0.100815312	0.555692776	0.546381528	0.009565365	-0.445566216	0.275990901	0.324323239	0.021130489	female_biased	0.769889454	6.98E-05	female_biased	FBgn0200402	Dvir\GJ13175	-0.602079467	0.530247171	Unbiased	FBgn0052281	CG32281	0	0	0	0	0	0	0	0	0	0	0	0	0	0	0	0	0	0	0	0	0
maker-scaffold79-size113372-augustus-gene-0.47	0.321957588	0.072136712	0.26316271	0.130927983	0.058794878	0.917319216	-0.259873617	0.045413919	male_biased	-0.318668495	0.019493585	male_biased	FBgn0200404	Dvir\GJ13177	-0.288140686	0.785676921	Unbiased	FBgn0283724	Girdin	0	0	0	0	0	0	0	0	0	0	0	0	0	0	0	0	0	0	0	0	0
maker-scaffold79-size113372-augustus-gene-0.48	-0.168814806	0.865817719	-0.292620185	0.790086756	0.123805379	0.965934908	-0.756679646	0.268998863	Unbiased	-0.880485024	0.202310371	Unbiased	NA	NA	NA	NA	NA	NA	NA	0	0	0	0	0	0	0	0	0	0	0	0	0	0	0	0	0	0	0	0	0
maker-scaffold79-size113372-augustus-gene-0.49	0.115904334	0.590937984	0.08340035	0.741316074	0.032503984	0.96282204	0.724748149	0.000670612	female_biased	0.692244165	0.000914358	female_biased	FBgn0013086	Dvir\Hsp83	-0.442188636	0.696506241	Unbiased	FBgn0001233	Hsp83	0	0	0	0	0	0	0	0	0	0	0	0	0	0	0	0	0	0	0	0	0
maker-scaffold79-size113372-augustus-gene-0.50	0.314962297	0.123032754	0.416010097	0.055147016	-0.1010478	0.871738762	0.34060673	0.031457525	female_biased	0.44165453	0.009202947	female_biased	FBgn0199450	Dvir\GJ12199	-0.164003223	0.921646828	Unbiased	FBgn0086348	se	0	0	0	0	0	0	0	0	0	0	0	0	0	0	0	0	0	0	0	0	0
maker-scaffold79-size113372-augustus-gene-0.53	-0.138301103	0.60999266	-0.073648045	0.829324016	-0.064653058	0.941395287	1.580491709	1.01E-05	female_biased	1.645144766	6.57E-06	female_biased	FBgn0199445	Dvir\GJ12194	-1.2975534	0.051286074	Unbiased	FBgn0036263	thoc6	0	0	0	0	0	0	0	0	0	0	0	0	0	0	0	0	0	0	0	0	0
maker-scaffold79-size113372-augustus-gene-0.54	-0.949440788	0.003856985	-0.308436845	0.185994427	-0.641003942	0.225417048	-4.050484254	1.74E-09	male_biased	-3.409480311	4.57E-09	male_biased	FBgn0199443	Dvir\GJ12192	-1.152356848	0.117022243	Unbiased	FBgn0036266	CG5626	0	0	0	0	0	0	0	0	0	0	0	0	0	0	0	0	0	0	0	0	0
maker-scaffold79-size113372-augustus-gene-0.55	-0.146839882	0.865271549	0.291399487	0.741301132	-0.438239369	0.85599248	-3.970178968	5.75E-05	male_biased	-3.531939599	0.000120008	male_biased	FBgn0199441	Dvir\GJ12190	0.446666439	0.694804832	Unbiased	FBgn0035410	CG14964	0	0	0	0	0	0	0	0	0	0	0	0	0	0	0	0	0	0	0	0	0
maker-scaffold79-size113372-augustus-gene-1.14	0.289038769	0.207420221	0.144818722	0.574859703	0.144220047	0.842918117	0.78979663	0.000595292	female_biased	0.645576583	0.002403155	female_biased	FBgn0200407	Dvir\GJ13181	-0.721239152	0.280849714	Unbiased	FBgn0035416	gry	0	0	0	0	0	0	0	0	0	0	0	0	0	0	0	0	0	0	0	0	0
maker-scaffold79-size113372-snap-gene-0.56	0.737896105	0.092967802	-0.330981317	0.454022834	1.068877421	0.276218729	-0.323970108	0.289257893	Unbiased	-1.392847529	0.000724303	male_biased	FBgn0200396	Dvir\GJ13169	-1.182888994	0.049326089	female_biased	FBgn0036732	Oatp74D	0	0	0	0	0	0	0	0	0	0	0	0	0	0	0	0	0	0	0	0	0
maker-scaffold79-size113372-snap-gene-0.65	-0.575219381	0.112342302	-1.462635614	0.003569449	0.887416233	0.296767287	3.121652355	4.83E-07	female_biased	2.234236122	4.68E-06	female_biased	FBgn0199448	Dvir\GJ12197	0.134537301	0.954419526	Unbiased	FBgn0035903	CG6765	0	0	0	0	0	0	0	0	0	0	0	0	0	0	0	0	0	0	0	0	0
maker-scaffold79-size113372-snap-gene-0.71	-0.184132285	0.427874151	-0.114251003	0.67673183	-0.069881282	0.930483752	1.432573806	7.00E-06	female_biased	1.502455088	4.23E-06	female_biased	FBgn0199440	Dvir\GJ12189	NA	NA	NA	NA	NA	0	0	0	0	0	0	0	0	0	0	0	0	0	0	0	0	0	0	0	0	0
maker-scaffold79-size113372-snap-gene-1.20	-0.048480555	0.932113463	-0.550974465	0.324895472	0.50249391	0.757048086	2.220502946	0.000148793	female_biased	1.718009036	0.000856648	female_biased	FBgn0199437	Dvir\GJ12185	0.710068766	0.681115009	Unbiased	FBgn0052271	CG32271	0	0	0	0	0	0	0	0	0	0	0	0	0	0	0	0	0	0	0	0	0
maker-scaffold79-size113372-snap-gene-1.21	0.239261412	0.173951679	0.233354342	0.20487941	0.00590707	0.990017294	-0.879170726	2.74E-05	male_biased	-0.885077796	2.41E-05	male_biased	FBgn0199430	Dvir\GJ12178	0.632007944	0.394379121	Unbiased	FBgn0035420	CG14967	0	0	0	0	0	0	0	0	0	0	0	0	0	0	0	0	0	0	0	0	0
maker-scaffold792-size56082-augustus-gene-0.22	-0.007673778	0.978740194	-0.136654719	0.658053217	0.128980941	0.879569648	1.401522477	2.25E-05	female_biased	1.272541536	4.52E-05	female_biased	FBgn0211254	Dvir\GJ24170	-1.201111836	0.134499756	Unbiased	FBgn0038268	CG3631	0	0	0	0	0	0	0	0	0	0	0	0	0	0	0	0	0	0	0	0	0
maker-scaffold792-size56082-augustus-gene-0.23	-0.425779328	0.083036296	-0.160232918	0.533781587	-0.26554641	0.69131673	1.179762191	2.70E-05	female_biased	1.445308601	4.55E-06	female_biased	FBgn0197606	Dvir\GJ10320	-1.787680595	0.11269502	Unbiased	FBgn0067628	CG33331	0	0	0	0	0	0	0	0	0	0	0	0	0	0	0	0	0	0	0	0	0
maker-scaffold792-size56082-augustus-gene-0.24	0.074592021	0.710018774	0.114812139	0.606632887	-0.040220118	0.948252077	-1.260476629	4.27E-06	male_biased	-1.220256511	5.08E-06	male_biased	FBgn0197608	Dvir\GJ10322	-0.113196217	0.938430649	Unbiased	FBgn0038271	UQCR-C1	0	0	0	0	0	0	0	0	0	0	0	0	0	0	0	0	0	0	0	0	0
maker-scaffold792-size56082-augustus-gene-0.25	-0.087346304	0.855200692	-0.256666262	0.482642342	0.169319958	0.895272343	-7.988919983	1.45E-09	male_biased	-8.158239941	1.14E-09	male_biased	FBgn0210156	Dvir\GJ23054	6.11444085	3.39E-27	male_biased	FBgn0037759	CG8526	0	0	0	0	0	0	0	0	0	0	0	0	0	0	0	0	0	0	0	0	0
maker-scaffold792-size56082-augustus-gene-0.29	0.55109419	0.203057477	-0.115521795	0.825186942	0.666615985	0.560774471	-3.573555415	9.42E-07	male_biased	-4.2401714	2.50E-07	male_biased	FBgn0198109	Dvir\GJ10840	2.372441079	2.40E-06	male_biased	FBgn0038603	PKD	0	0	0	0	0	0	0	0	0	0	0	0	0	0	0	0	0	0	0	0	0
maker-scaffold792-size56082-snap-gene-0.34	-0.083236896	0.687753639	-0.045571616	0.85960434	-0.03766528	0.953550285	-1.57106749	8.97E-07	male_biased	-1.53340221	9.52E-07	male_biased	FBgn0210155	Dvir\GJ23053	1.684589011	0.006032871	male_biased	FBgn0038269	Rrp6	0	0	0	0	0	0	0	0	0	0	0	0	0	0	0	0	0	0	0	0	0
maker-scaffold792-size56082-snap-gene-0.36	-0.108300008	0.601934295	-0.203553712	0.356854448	0.095253704	0.885855378	0.960832169	5.79E-05	female_biased	0.865578465	0.000124225	female_biased	FBgn0198113	Dvir\GJ10844	-0.635446501	0.38675144	Unbiased	FBgn0038601	CG18600	0	0	0	0	0	0	0	0	0	0	0	0	0	0	0	0	0	0	0	0	0
maker-scaffold793-size71954-snap-gene-0.16	-0.192590794	0.201216886	-0.197516918	0.212864393	0.004926124	0.990096845	-0.314760589	0.012793563	male_biased	-0.319686713	0.012217238	male_biased	FBgn0210392	Dvir\GJ23290	-0.24787444	0.825783842	Unbiased	FBgn0010772	Xe7	0	0	0	0	0	0	0	0	0	0	0	0	0	0	0	0	0	0	0	0	0
maker-scaffold793-size71954-snap-gene-0.18	0.526041943	0.015916208	0.438186612	0.026678015	0.087855331	0.873093494	-0.356673664	0.013410008	male_biased	-0.444528995	0.003968317	male_biased	FBgn0211044	Dvir\GJ23957	-0.205794012	0.85153111	Unbiased	FBgn0037363	Atg17	0	0	0	0	0	0	0	0	0	0	0	0	0	0	0	0	0	0	0	0	0
maker-scaffold793-size71954-snap-gene-0.19	0.061624284	0.918099132	0.562841167	0.327692389	-0.501216883	0.766264151	-0.556811893	0.173214597	Unbiased	-0.05559501	0.893409818	Unbiased	FBgn0211786	Dvir\GJ24710	-0.631910943	0.52431235	Unbiased	FBgn0038542	TyrR	0	0	0	0	0	0	0	0	0	0	0	0	0	0	0	0	0	0	0	0	0
maker-scaffold793-size71954-snap-gene-0.20	0.46236594	0.520971636	0.90245283	0.230681583	-0.44008689	0.844508334	-3.385159188	0.000101308	male_biased	-2.945072298	0.000254127	male_biased	FBgn0211785	Dvir\GJ24709	1.03083593	0.113485546	Unbiased	FBgn0262562	CG43102	0	0	0	0	0	0	0	0	0	0	0	0	0	0	0	0	0	0	0	0	0
maker-scaffold796-size154662-augustus-gene-1.6	1.140321447	0.007813853	1.330285665	0.002915742	-0.189964218	0.850001322	1.049829385	0.000772688	female_biased	1.239793603	0.000245868	female_biased	NA	NA	NA	NA	NA	NA	NA	0	0	0	0	0	0	0	0	0	0	0	0	0	0	0	0	0	0	0	0	0
maker-scaffold796-size154662-snap-gene-0.24	-0.019038934	0.983807933	0.169076357	0.868097302	-0.18811529	0.944163415	-4.405964387	5.60E-05	male_biased	-4.217849097	7.09E-05	male_biased	FBgn0197688	Dvir\GJ10405	4.736899742	4.91E-12	male_biased	FBgn0039758	CG9737	0	0	0	0	0	0	0	0	0	0	0	0	0	0	0	0	0	0	0	0	0
maker-scaffold796-size154662-snap-gene-0.25	0.657525212	0.426582532	0.956644454	0.283852532	-0.299119242	0.917319216	-0.191099506	0.760493389	Unbiased	0.108019736	0.866062761	Unbiased	FBgn0198036	Dvir\GJ10762	-0.429778783	0.842679959	Unbiased	FBgn0039761	CG18404	0	0	0	0	0	0	0	0	0	0	0	0	0	0	0	0	0	0	0	0	0
maker-scaffold797-size102870-augustus-gene-0.36	0.274063316	0.716511621	-0.501355184	0.530944675	0.7754185	0.721875244	-2.208119054	0.001902229	male_biased	-2.983537554	0.000267037	male_biased	FBgn0201655	Dvir\GJ14444	0.209135329	0.886953682	Unbiased	FBgn0000527	e	0	0	0	0	0	0	0	0	0	0	0	0	0	0	0	0	0	0	0	0	0
maker-scaffold797-size102870-augustus-gene-0.37	-0.294714402	0.335071855	-0.068610997	0.862360681	-0.226103405	0.813230393	0.324521075	0.17003365	Unbiased	0.55062448	0.030975217	female_biased	FBgn0201656	Dvir\GJ14445	-0.478090495	0.724750586	Unbiased	FBgn0038871	CG3337	0	0	0	0	0	0	0	0	0	0	0	0	0	0	0	0	0	0	0	0	0
maker-scaffold797-size102870-augustus-gene-0.38	-0.497338433	0.0823191	-0.778868164	0.015844715	0.281529731	0.725088811	1.742889043	4.11E-06	female_biased	1.461359312	1.48E-05	female_biased	FBgn0201658	Dvir\GJ14447	-1.449090105	0.127072833	Unbiased	FBgn0037731;FBgn0052939	CG18542;CG32939	0	0	0	0	0	0	0	0	0	0	0	0	0	0	0	0	0	0	0	0	0
maker-scaffold797-size102870-augustus-gene-0.40	-0.259913964	0.274994021	0.167732399	0.532100461	-0.427646363	0.500859409	-0.362118755	0.056958146	Unbiased	0.065527607	0.720138969	Unbiased	FBgn0201660	Dvir\GJ14449	-0.790368066	0.374618682	Unbiased	FBgn0038058	CG5608	0	0	0	0	0	0	0	0	0	0	0	0	0	0	0	0	0	0	0	0	0
maker-scaffold797-size102870-augustus-gene-0.44	-0.043498246	0.866518316	-0.176889987	0.499183594	0.133391741	0.859186972	1.539641807	3.89E-06	female_biased	1.406250066	7.39E-06	female_biased	FBgn0201514	Dvir\GJ14299	-0.90756531	0.357300461	Unbiased	FBgn0038872	Nelf-A	0	0	0	0	0	0	0	0	0	0	0	0	0	0	0	0	0	0	0	0	0
maker-scaffold797-size102870-augustus-gene-0.47	-0.013692283	0.93651709	-0.006892206	0.973332051	-0.006800077	0.987534185	-1.757719157	3.60E-08	male_biased	-1.75091908	3.06E-08	male_biased	FBgn0201510	Dvir\GJ14295	1.48534469	0.012390642	male_biased	FBgn0037734	trbd	0	0	0	0	0	0	0	0	0	0	0	0	0	0	0	0	0	0	0	0	0
maker-scaffold797-size102870-snap-gene-0.55	0.203063022	0.550574931	0.052906907	0.900753221	0.150156115	0.890936136	-1.105799397	0.000940891	male_biased	-1.255955512	0.000366639	male_biased	FBgn0201663	Dvir\GJ14452	-0.16069267	0.887140227	Unbiased	FBgn0010225	Gel	0	0	0	0	0	0	0	0	0	0	0	0	0	0	0	0	0	0	0	0	0
maker-scaffold797-size102870-snap-gene-0.60	0.08290509	0.719248203	0.353433375	0.149373801	-0.270528285	0.679018851	1.615938744	1.85E-06	female_biased	1.886467029	4.56E-07	female_biased	FBgn0201513	Dvir\GJ14298	-1.247367391	0.051883731	Unbiased	FBgn0038870	Oga	0	0	0	0	0	0	0	0	0	0	0	0	0	0	0	0	0	0	0	0	0
maker-scaffold798-size34618-augustus-gene-0.7	-0.369524221	0.135432393	-0.172231912	0.518251948	-0.19729231	0.788463828	1.731556564	1.64E-06	female_biased	1.928848874	5.83E-07	female_biased	FBgn0210158	Dvir\GJ23056	-1.079767345	0.079521636	Unbiased	FBgn0010173	RpA-70	0	0	0	0	0	0	0	0	0	0	0	0	0	0	0	0	0	0	0	0	0
maker-scaffold798-size34618-snap-gene-0.11	-0.100666218	0.55834404	-0.01649662	0.940188694	-0.084169598	0.877853853	0.570936479	0.000751585	female_biased	0.655106077	0.000259126	female_biased	FBgn0211252	Dvir\GJ24168	-1.046740374	0.096335513	Unbiased	FBgn0264324	spg	0	0	0	0	0	0	0	0	0	0	0	0	0	0	0	0	0	0	0	0	0
maker-scaffold799-size81065-snap-gene-0.10	-0.163329973	0.439444774	-0.178498772	0.445030881	0.015168799	0.982143297	0.881636288	0.000159183	female_biased	0.866467489	0.000168924	female_biased	FBgn0207590	Dvir\GJ20450	-0.704974468	0.489329024	Unbiased	FBgn0034938	CG3803	0	0	0	0	0	0	0	0	0	0	0	0	0	0	0	0	0	0	0	0	0
maker-scaffold799-size81065-snap-gene-0.11	0.280388859	0.408590461	-0.197815894	0.609836904	0.478204753	0.61345954	0.050517574	0.845642863	Unbiased	-0.427687179	0.108256034	Unbiased	FBgn0207591	Dvir\GJ20451	0.175478588	0.887725248	Unbiased	FBgn0029105	alpha-Catr	0	0	0	0	0	0	0	0	0	0	0	0	0	0	0	0	0	0	0	0	0
maker-scaffold799-size81065-snap-gene-0.12	-0.253829648	0.258391201	-0.019607971	0.946860284	-0.234221677	0.733197601	1.637727759	1.60E-06	female_biased	1.871949436	4.57E-07	female_biased	FBgn0207593	Dvir\GJ20453	-2.064874657	0.000398439	female_biased	FBgn0015268	Nap1	0	0	0	0	0	0	0	0	0	0	0	0	0	0	0	0	0	0	0	0	0
maker-scaffold799-size81065-snap-gene-0.13	0.209730158	0.733899256	-0.26003071	0.708817546	0.469760868	0.798275898	-0.63963638	0.160795908	Unbiased	-1.109397248	0.025947236	male_biased	FBgn0207594	Dvir\GJ20454	0.53883478	0.831168568	Unbiased	FBgn0034928	CG13562	0	0	0	0	0	0	0	0	0	0	0	0	0	0	0	0	0	0	0	0	0
maker-scaffold799-size81065-snap-gene-0.14	-0.925836721	0.052796989	-1.069879874	0.027401161	0.144043153	0.918746153	-0.842083324	0.016559995	male_biased	-0.986126477	0.007118881	male_biased	FBgn0209006	Dvir\GJ21889	0.467581933	0.686410779	Unbiased	FBgn0034943	Fmo-1	0	0	0	0	0	0	0	0	0	0	0	0	0	0	0	0	0	0	0	0	0
maker-scaffold799-size81065-snap-gene-0.15	-0.359537551	0.174521842	-0.032797334	0.921878345	-0.326740217	0.658651319	0.753115314	0.002046116	female_biased	1.07985553	0.00014494	female_biased	FBgn0209005	Dvir\GJ21888	-0.93040539	0.223372215	Unbiased	FBgn0034936	CG2970	0	0	0	0	0	0	0	0	0	0	0	0	0	0	0	0	0	0	0	0	0
maker-scaffold799-size81065-snap-gene-0.16	-0.410120936	0.140121336	-0.040620258	0.903775897	-0.369500678	0.61754697	0.489805457	0.02600658	female_biased	0.859306135	0.001022336	female_biased	FBgn0209004	Dvir\GJ21887	-1.076309047	0.301795202	Unbiased	FBgn0034939	thoc5	0	0	0	0	0	0	0	0	0	0	0	0	0	0	0	0	0	0	0	0	0
maker-scaffold799-size81065-snap-gene-0.17	-0.279827863	0.226349271	-0.088439963	0.74784786	-0.1913879	0.788463828	0.733079943	0.001111234	female_biased	0.924467844	0.000193357	female_biased	FBgn0209003	Dvir\GJ21886	-0.334155428	0.764023174	Unbiased	FBgn0001123	Galphas	0	0	0	0	0	0	0	0	0	0	0	0	0	0	0	0	0	0	0	0	0
maker-scaffold799-size81065-snap-gene-0.18	-0.119795724	0.413010096	0.366006221	0.030287019	-0.485801945	0.163179634	0.001021877	0.992902763	Unbiased	0.486823822	0.000792587	female_biased	FBgn0209002	Dvir\GJ21885	0.469051487	0.6735838	Unbiased	FBgn0261794	kcc	0	0	0	0	0	0	0	0	0	0	0	0	0	0	0	0	0	0	0	0	0
maker-scaffold799-size81065-snap-gene-0.9	-0.35777959	0.579887064	-1.229310436	0.073151754	0.871530846	0.61754697	-1.122836303	0.031035089	male_biased	-1.994367149	0.001189858	male_biased	FBgn0207588	Dvir\GJ20448	0.110117909	0.964019088	Unbiased	FBgn0034942	CG13566	0	0	0	0	0	0	0	0	0	0	0	0	0	0	0	0	0	0	0	0	0
maker-scaffold8-size111038-augustus-gene-0.14	0.221260758	0.225669733	0.055902621	0.804103079	0.165358137	0.76986637	0.179822262	0.194274898	Unbiased	0.014464125	0.918399983	Unbiased	FBgn0200662	Dvir\GJ13438	-0.301469804	0.751954068	Unbiased	FBgn0011207	pelo	0	0	0	0	0	0	0	0	0	0	0	0	0	0	0	0	0	0	0	0	0
maker-scaffold8-size111038-snap-gene-0.15	-0.090200367	0.872119724	0.052543617	0.935343257	-0.142743984	0.933362402	-1.684457201	0.000885491	male_biased	-1.541713217	0.001585577	male_biased	FBgn0202022	Dvir\GJ14818	0.507828281	0.667322939	Unbiased	FBgn0031473	CG3104	0	0	0	0	0	0	0	0	0	0	0	0	0	0	0	0	0	0	0	0	0
maker-scaffold80-size88601-augustus-gene-0.18	0.033977373	0.851731772	0.174874943	0.33112865	-0.14089757	0.783618668	2.210427672	1.28E-08	female_biased	2.351325241	7.18E-09	female_biased	FBgn0198852	Dvir\GJ11595	-2.077421204	0.119166751	Unbiased	FBgn0029148	NHP2	0	0	0	0	0	0	0	0	0	0	0	0	0	0	0	0	0	0	0	0	0
maker-scaffold80-size88601-augustus-gene-0.22	0.260710241	0.183202517	0.095755191	0.666445208	0.164955051	0.781308265	-0.160330415	0.268593181	Unbiased	-0.325285465	0.037976615	male_biased	FBgn0200953	Dvir\GJ13732	0.188113488	0.876608008	Unbiased	FBgn0036451	CG9425	0	0	0	0	0	0	0	0	0	0	0	0	0	0	0	0	0	0	0	0	0
maker-scaffold80-size88601-snap-gene-0.23	-0.364487082	0.198912567	-0.007741295	0.984786349	-0.356745787	0.654528444	-0.437867053	0.049967136	male_biased	-0.081121266	0.702909961	Unbiased	FBgn0198846	Dvir\GJ11589	0.31858698	0.801467311	Unbiased	FBgn0036926	CG7646	0	0	0	0	0	0	0	0	0	0	0	0	0	0	0	0	0	0	0	0	0
maker-scaffold80-size88601-snap-gene-0.24	-0.528916189	0.068350959	-0.416509423	0.138119694	-0.112406766	0.897629839	0.236425217	0.232245888	Unbiased	0.348831983	0.089532709	Unbiased	FBgn0198847	Dvir\GJ11590	0.143214193	0.904221812	Unbiased	FBgn0013303	Nca	0	0	0	0	0	0	0	0	0	0	0	0	0	0	0	0	0	0	0	0	0
maker-scaffold80-size88601-snap-gene-0.29	1.333103714	0.015058108	1.46163962	0.007814598	-0.128535907	0.929044763	0.993014343	0.00743414	female_biased	1.12155025	0.004112407	female_biased	FBgn0200956	Dvir\GJ13735	-0.947817231	0.198250967	Unbiased	FBgn0261574	kug	0	0	0	0	0	0	1	0	0	0	0	0	0	0	0	0	0	0	0	0	0
maker-scaffold80-size88601-snap-gene-0.30	-0.541211757	0.009871829	-0.344792618	0.052240157	-0.196419139	0.66075952	1.202513178	9.98E-07	female_biased	1.398932317	2.40E-07	female_biased	FBgn0200955	Dvir\GJ13734	-0.93996526	0.22344847	Unbiased	FBgn0036927	Gabat	0	0	0	0	0	0	0	0	0	0	0	0	0	0	0	0	0	0	0	0	0
maker-scaffold800-size41977-augustus-gene-0.3	0.060640868	0.865206087	0.303443961	0.40415134	-0.242803093	0.812027978	2.168994328	4.10E-06	female_biased	2.411797421	1.60E-06	female_biased	NA	NA	NA	NA	NA	NA	NA	0	0	0	0	0	0	0	0	0	0	0	0	0	0	0	0	0	0	0	0	0
maker-scaffold801-size55397-augustus-gene-0.11	0.213122491	0.791066113	0.510665438	0.557185178	-0.297542947	0.909790881	-0.223138266	0.700328178	Unbiased	0.074404681	0.900740298	Unbiased	FBgn0206547	Dvir\GJ19404	-0.919818973	0.628522533	Unbiased	FBgn0053978	CG33978	0	0	0	0	0	0	0	0	0	0	0	0	0	0	0	0	0	0	0	0	0
maker-scaffold801-size55397-augustus-gene-0.16	0.002158099	0.996164172	0.122556231	0.816295153	-0.120398132	0.933362402	-0.041436681	0.899582078	Unbiased	0.078961451	0.808777219	Unbiased	FBgn0201862	Dvir\GJ14655	-0.661900652	0.366866036	Unbiased	FBgn0004859	ci	0	0	0	0	0	0	0	0	0	0	0	0	0	0	0	0	0	0	0	0	0
maker-scaffold801-size55397-snap-gene-0.18	-0.021461335	0.978740194	-0.230709997	0.796208638	0.209248661	0.932777382	-1.266832152	0.0347699	male_biased	-1.476080814	0.018532696	male_biased	FBgn0206651	Dvir\GJ19508	-0.278148031	0.869103314	Unbiased	NA	NA	0	0	0	0	0	0	0	0	0	0	0	0	0	0	0	0	0	0	0	0	0
maker-scaffold801-size55397-snap-gene-0.19	0.361351508	0.595844706	1.044882434	0.14008523	-0.683530926	0.740486978	-1.352754315	0.014563291	male_biased	-0.669223389	0.199070718	Unbiased	FBgn0206709	Dvir\GJ19567	0.710628465	0.708996713	Unbiased	FBgn0052006	CG32006	0	0	0	0	0	0	0	0	0	0	0	0	0	0	0	0	0	0	0	0	0
maker-scaffold801-size55397-snap-gene-0.20	0.175865692	0.816586801	-0.184150449	0.837322261	0.360016142	0.876718058	0.085924238	0.875326092	Unbiased	-0.274091904	0.612303428	Unbiased	FBgn0201967	Dvir\GJ14763	-0.377860993	0.734271435	Unbiased	FBgn0039914	mav	0	0	0	0	0	0	0	0	0	0	0	0	0	0	0	0	0	0	0	0	0
maker-scaffold801-size55397-snap-gene-0.21	0.725088529	0.008615462	0.335582267	0.130136721	0.389506262	0.467555951	1.026020813	3.47E-05	female_biased	0.636514551	0.001314686	female_biased	FBgn0201895	Dvir\GJ14688	-1.137967534	0.062291335	Unbiased	FBgn0025740	PlexB	0	0	0	0	0	0	0	0	0	0	0	0	0	0	0	0	0	0	0	0	0
maker-scaffold802-size74521-augustus-gene-0.14	-0.21211579	0.454716388	-0.061230404	0.87198357	-0.150885385	0.873093494	2.683510354	2.80E-07	female_biased	2.834395739	1.54E-07	female_biased	FBgn0204425	Dvir\GJ17249	-1.837297021	0.007707901	female_biased	FBgn0283652	Rpp30	0	0	0	0	0	0	0	0	0	0	0	0	0	0	0	0	0	0	0	0	0
maker-scaffold802-size74521-snap-gene-0.19	-0.182278531	0.461293632	-0.154750567	0.585366637	-0.027527964	0.972148633	0.884568273	0.000513502	female_biased	0.912096237	0.000389134	female_biased	FBgn0204423	Dvir\GJ17247	-1.285929418	0.196784972	Unbiased	FBgn0031238	CG3645	0	0	0	0	0	0	0	0	0	0	0	0	0	0	0	0	0	0	0	0	0
maker-scaffold802-size74521-snap-gene-0.21	0.604891682	0.206466498	1.320397608	0.020774296	-0.715505925	0.57918767	1.319721114	0.002898987	female_biased	2.03522704	0.000150619	female_biased	FBgn0204426	Dvir\GJ17250	-1.158851938	0.093747018	Unbiased	FBgn0266557	kis	0	0	0	0	0	0	0	0	0	0	0	0	0	0	0	0	0	1	0	1	0
maker-scaffold803-size150050-augustus-gene-0.21	0.353459373	0.106358635	-0.316171857	0.149863539	0.669631231	0.170457593	-0.536858452	0.00391255	male_biased	-1.206489683	8.30E-06	male_biased	FBgn0198626	Dvir\GJ11367	-0.496209185	0.605374615	Unbiased	FBgn0040230	dbo	0	0	0	0	0	0	0	0	0	0	0	0	0	0	0	0	0	0	0	0	0
maker-scaffold803-size150050-augustus-gene-0.24	-0.352790583	0.075386305	-0.18545054	0.334000843	-0.167340043	0.766264151	-4.607997372	1.85E-10	male_biased	-4.440657329	2.08E-10	male_biased	FBgn0198631	Dvir\GJ11372	3.86562078	4.17E-09	male_biased	FBgn0036763	TrpRS-m	0	0	0	0	0	0	0	0	0	0	0	0	0	0	0	0	0	0	0	0	0
maker-scaffold803-size150050-augustus-gene-0.27	0.221171209	0.405183309	0.052240783	0.877401378	0.168930426	0.841941025	-0.841585922	0.001141359	male_biased	-1.010516348	0.000296951	male_biased	FBgn0201166	Dvir\GJ13948	-0.086039686	0.954371191	Unbiased	FBgn0036756	Cln3	0	0	0	0	0	0	0	0	0	0	0	0	0	0	0	0	0	0	0	0	0
maker-scaffold803-size150050-augustus-gene-0.30	-0.313306857	0.214968274	-0.074143527	0.816295153	-0.23916333	0.764625218	2.239217397	3.62E-07	female_biased	2.478380726	1.40E-07	female_biased	FBgn0201161	Dvir\GJ13943	-1.377653929	0.034006634	female_biased	FBgn0036761	MED19	0	0	0	0	0	0	0	0	0	0	0	0	0	0	0	0	0	0	0	0	0
maker-scaffold803-size150050-augustus-gene-1.12	-0.036848434	0.90695329	0.158087505	0.627120337	-0.194935939	0.824887826	1.352104545	5.18E-05	female_biased	1.547040484	1.61E-05	female_biased	NA	NA	NA	NA	NA	NA	NA	0	0	0	0	0	0	0	0	0	0	0	0	0	0	0	0	0	0	0	0	0
maker-scaffold803-size150050-augustus-gene-1.13	-0.08727989	0.672903068	0.228274549	0.291231076	-0.315554439	0.564802284	0.185340002	0.227307317	Unbiased	0.500894441	0.005670759	female_biased	FBgn0198632	Dvir\GJ11373	-0.012493633	0.994873066	Unbiased	FBgn0013718	nuf	0	0	0	0	0	0	0	0	0	0	0	0	0	0	0	0	0	0	0	0	0
maker-scaffold803-size150050-snap-gene-0.32	-0.584852521	0.05051566	-0.264726827	0.367816457	-0.320125693	0.67763835	2.421632231	2.96E-07	female_biased	2.741757924	9.37E-08	female_biased	FBgn0198627	Dvir\GJ11368	-1.998976709	0.004106733	female_biased	NA	NA	0	0	0	0	0	0	0	0	0	0	0	0	0	0	0	0	0	0	0	0	0
maker-scaffold803-size150050-snap-gene-0.40	-0.8577559	0.018947429	-0.466304203	0.132423616	-0.391451697	0.626165981	-1.267564892	0.000106276	male_biased	-0.876113195	0.001525198	male_biased	FBgn0201162	Dvir\GJ13944	0.40054055	0.645041699	Unbiased	FBgn0036760	CG5567	0	0	0	0	0	0	0	0	0	0	0	0	0	1	0	0	0	0	0	0	0
maker-scaffold804-size25887-augustus-gene-0.5	-0.712587479	0.079072394	-0.597637038	0.134585669	-0.114950441	0.92793248	-0.605817814	0.043361902	male_biased	-0.490867372	0.092433868	Unbiased	FBgn0210445	Dvir\GJ23344	-0.08628434	0.963511629	Unbiased	FBgn0040252	Ugt86Dh	0	0	0	0	0	0	0	0	0	0	0	0	0	0	0	0	0	0	0	0	0
maker-scaffold807-size77409-snap-gene-0.17	1.219811249	0.039946771	0.71793195	0.189894678	0.5018793	0.752252297	1.468692249	0.002251075	female_biased	0.966812949	0.023453199	female_biased	FBgn0205922	Dvir\GJ18771	-1.8533461	0.016014533	female_biased	FBgn0262656	Myc	0	0	0	0	0	0	0	0	0	0	0	0	0	0	0	0	0	0	0	0	0
maker-scaffold808-size59659-augustus-gene-0.13	-0.387773379	0.506181671	0.187329903	0.788766026	-0.575103282	0.751927507	-2.218121666	0.0003728	male_biased	-1.643018385	0.002672768	male_biased	FBgn0208647	Dvir\GJ21527	0.17038907	0.916398504	Unbiased	FBgn0004580	Cbp53E	0	0	0	0	0	0	0	0	0	0	0	0	0	0	0	0	0	0	0	0	0
maker-scaffold808-size59659-snap-gene-0.18	0.22474186	0.173142201	0.254132231	0.142908223	-0.02939037	0.955032541	0.759879467	5.44E-05	female_biased	0.789269837	3.74E-05	female_biased	FBgn0206488	Dvir\GJ19344	-1.066166373	0.06960005	Unbiased	FBgn0011742	Arp2	0	0	0	0	0	0	0	0	0	0	0	0	0	0	0	0	0	0	0	0	0
maker-scaffold809-size97006-augustus-gene-0.14	-0.070868424	0.763482136	-0.145965701	0.571649841	0.075097277	0.923555598	2.23517116	1.53E-07	female_biased	2.160073883	1.64E-07	female_biased	FBgn0201752	Dvir\GJ14541	-2.185996189	5.25E-05	female_biased	FBgn0038476	kuk	0	0	0	0	0	0	0	0	0	0	0	0	0	0	0	0	0	0	0	0	0
maker-scaffold809-size97006-augustus-gene-0.15	-0.056590953	0.828632453	-0.207221188	0.438579799	0.150630235	0.84557561	1.946606085	7.99E-07	female_biased	1.79597585	1.32E-06	female_biased	FBgn0201753	Dvir\GJ14542	-1.780347074	0.000438207	female_biased	FBgn0260399	gwl	0	0	0	0	0	0	0	0	0	0	0	0	0	0	0	0	0	0	0	0	0
maker-scaffold809-size97006-augustus-gene-0.17	-0.104469591	0.705185186	0.043295113	0.898299354	-0.147764704	0.862874802	-1.74078307	4.42E-06	male_biased	-1.593018366	8.43E-06	male_biased	FBgn0201404	Dvir\GJ14189	0.26267764	0.824982707	Unbiased	FBgn0038652	CG7720	0	0	0	0	0	0	0	0	0	0	0	0	0	0	0	0	0	0	0	0	0
maker-scaffold809-size97006-augustus-gene-0.18	0.546260501	0.490942447	0.326643866	0.720204111	0.219616635	0.933604108	-1.299245264	0.039839514	male_biased	-1.518861899	0.023212041	male_biased	NA	NA	NA	NA	NA	NA	NA	0	0	0	0	0	0	0	0	0	0	0	0	0	0	0	0	0	0	0	0	0
maker-scaffold809-size97006-snap-gene-0.22	0.203513784	0.146952475	-0.071356022	0.648075751	0.274869806	0.432391597	0.198509537	0.063490925	Unbiased	-0.076360269	0.453772911	Unbiased	FBgn0201406	Dvir\GJ14191	NA	NA	NA	NA	NA	0	0	0	0	0	0	0	0	0	0	0	0	0	0	0	0	0	0	0	0	0
maker-scaffold81-size59853-augustus-gene-0.11	-0.805864518	0.043593281	-0.478996546	0.199903145	-0.326867972	0.764384314	0.562403438	0.04381924	female_biased	0.88927141	0.004472389	female_biased	FBgn0207315	Dvir\GJ20175	-0.15248409	0.912241477	Unbiased	FBgn0033104	CG15237	0	0	0	0	0	0	0	0	0	0	0	0	0	0	0	0	0	0	0	0	0
maker-scaffold81-size59853-augustus-gene-0.9	0.384172892	0.030023761	0.300236567	0.066628141	0.083936326	0.859820619	-0.572327537	0.000264905	male_biased	-0.656263862	8.56E-05	male_biased	FBgn0209297	Dvir\GJ22184	NA	NA	NA	NA	NA	0	0	0	0	0	0	0	0	0	0	0	0	0	0	0	0	0	0	0	0	0
maker-scaffold810-size72001-augustus-gene-0.23	-0.449234432	0.105510886	-0.202149968	0.482985124	-0.247084464	0.763433259	0.107407303	0.585504916	Unbiased	0.354491767	0.084818068	Unbiased	FBgn0020452	Dvir\Su(fu)	0.202823005	0.871307194	Unbiased	FBgn0005355	Su(fu)	0	0	0	0	0	0	0	0	0	0	0	0	0	0	0	0	0	0	0	0	0
maker-scaffold810-size72001-augustus-gene-0.24	0.775970516	0.147796321	-0.040834161	0.951102471	0.816804677	0.556994591	0.437303828	0.260778312	Unbiased	-0.379500849	0.329220926	Unbiased	FBgn0211142	Dvir\GJ24056	-0.164051177	0.888656671	Unbiased	FBgn0001296	kar	0	0	0	0	0	0	0	0	0	0	0	0	0	0	0	0	0	0	0	0	0
maker-scaffold810-size72001-augustus-gene-0.28	-2.620249951	0.00520069	-0.526336217	0.427341727	-2.093913734	0.15719094	-4.705453916	3.50E-06	male_biased	-2.611540182	0.000181181	male_biased	FBgn0210284	Dvir\GJ23182	0.966300205	0.502234979	Unbiased	FBgn0038074	Gnmt	0	0	0	0	0	0	0	0	0	0	0	0	0	0	0	0	0	0	0	0	0
maker-scaffold810-size72001-augustus-gene-0.29	0.271908492	0.653995656	1.825522716	0.011681657	-1.553614224	0.275990901	-2.631080954	0.000109049	male_biased	-1.07746673	0.029387297	male_biased	FBgn0210282	Dvir\GJ23180	0.630215318	0.767479702	Unbiased	FBgn0038073	CG14395	0	0	0	0	0	0	0	0	0	0	0	0	0	0	0	0	0	0	0	0	0
maker-scaffold810-size72001-augustus-gene-0.30	0.345485511	0.499700707	0.282526496	0.63003882	0.062959015	0.968718072	-0.574227378	0.144042567	Unbiased	-0.637186393	0.112275871	Unbiased	FBgn0210280	Dvir\GJ23178	0.124580503	0.918171124	Unbiased	FBgn0037213	CG12581	0	0	0	0	0	0	0	0	0	0	0	0	0	0	0	0	0	0	0	0	0
maker-scaffold810-size72001-snap-gene-0.33	1.20538119	0.058674775	1.212333066	0.053191265	-0.006951876	0.997136147	-0.796694955	0.067543597	Unbiased	-0.789743079	0.076486753	Unbiased	FBgn0211143	Dvir\GJ24057	-0.531852545	0.647306399	Unbiased	FBgn0038076	Cyp313a4	0	0	0	0	0	0	0	0	0	0	0	0	0	0	0	0	0	0	0	0	0
maker-scaffold810-size72001-snap-gene-0.34	-0.557938621	0.05837774	-0.321566242	0.244971191	-0.236372379	0.769143527	-0.697697554	0.003343684	male_biased	-0.461325175	0.030692656	male_biased	FBgn0210287	Dvir\GJ23185	-1.01093604	0.242197465	Unbiased	FBgn0039065	Rad60	0	0	0	0	0	0	0	0	0	0	0	0	0	0	0	0	0	0	0	0	0
maker-scaffold810-size72001-snap-gene-0.35	-0.1945554	0.323572517	0.133479513	0.549909387	-0.328034913	0.532929005	0.247426271	0.107312616	Unbiased	0.575461183	0.002034403	female_biased	FBgn0210285	Dvir\GJ23183	-1.011630274	0.38063026	Unbiased	FBgn0011745	Arp1	0	0	0	0	0	0	0	0	0	0	0	0	0	0	0	0	0	0	0	0	0
maker-scaffold811-size79825-augustus-gene-0.36	1.744352509	0.020934595	-0.175180543	0.805201603	1.919533053	0.171150609	-3.192082291	3.06E-05	male_biased	-5.111615344	1.12E-06	male_biased	FBgn0199158	Dvir\GJ11905	NA	NA	NA	NA	NA	0	0	0	0	0	0	0	0	0	0	0	0	0	0	0	0	0	0	0	0	0
maker-scaffold811-size79825-augustus-gene-0.38	-1.012393382	0.005377293	-0.640392343	0.02906006	-0.372001039	0.588758486	-1.518251197	8.46E-06	male_biased	-1.146250158	7.52E-05	male_biased	FBgn0199161	Dvir\GJ11908	0.168743271	0.873561334	Unbiased	FBgn0026630	nes	1	0	0	0	0	0	0	0	0	0	0	0	0	0	0	0	0	0	0	0	0
maker-scaffold811-size79825-snap-gene-0.45	-0.342783775	0.233275192	0.033557889	0.926637516	-0.376341664	0.640461852	0.080714378	0.71044196	Unbiased	0.457056042	0.048651663	female_biased	NA	NA	NA	NA	NA	NA	NA	0	0	0	0	0	0	0	0	0	0	0	0	0	0	0	0	0	0	0	0	0
maker-scaffold811-size79825-snap-gene-0.49	-0.03145642	0.901650093	-0.242778117	0.319677469	0.211321697	0.767105652	-0.861901375	0.000321921	male_biased	-1.073223073	5.44E-05	male_biased	FBgn0200708	Dvir\GJ13484	0.957532135	0.225365619	Unbiased	FBgn0036856	CG9666	0	0	0	0	0	0	0	0	0	0	0	0	0	0	0	0	0	0	0	0	0
maker-scaffold812-size105628-augustus-gene-0.56	-0.374654121	0.102176231	-0.069053402	0.792766055	-0.305600719	0.604911472	-0.278098812	0.09638383	Unbiased	0.027501907	0.868197327	Unbiased	FBgn0199910	Dvir\GJ12673	-0.477183518	0.556046772	Unbiased	FBgn0037044	CG10585	0	0	0	0	0	0	0	0	0	0	0	0	0	0	0	0	0	0	0	0	0
maker-scaffold812-size105628-snap-gene-0.61	-0.835820542	0.212426142	-0.001294623	0.999286748	-0.834525919	0.658640522	-2.099309888	0.001412217	male_biased	-1.264783969	0.023049681	male_biased	FBgn0199982	Dvir\GJ12746	0.468817981	0.668436427	Unbiased	FBgn0263456	nwk	0	0	0	0	0	0	0	0	0	0	0	0	0	0	0	0	0	0	0	0	0
maker-scaffold812-size105628-snap-gene-0.69	-0.145593819	0.907375429	0.239302752	0.863203051	-0.384896571	0.918746153	-1.787791299	0.048035105	male_biased	-1.402894729	0.108928927	Unbiased	NA	NA	NA	NA	NA	NA	NA	0	0	0	0	0	0	0	0	0	0	0	0	0	0	0	0	0	0	0	0	0
maker-scaffold8127-size1451-augustus-gene-0.2	1.797741023	0.047182477	0.966321404	0.230093181	0.831419619	0.71259984	-1.311917077	0.033690302	male_biased	-2.143336696	0.003270812	male_biased	NA	NA	NA	NA	NA	NA	NA	0	0	0	0	0	0	0	0	0	0	0	0	0	0	0	0	0	0	0	0	0
maker-scaffold813-size72410-snap-gene-0.15	-0.066901193	0.889286752	-0.413164629	0.377221601	0.346263436	0.796866301	-0.735273278	0.03718544	male_biased	-1.081536714	0.005765167	male_biased	FBgn0199847	Dvir\GJ12608	-0.390392727	0.741056729	Unbiased	FBgn0026061	Mipp1	0	0	0	0	0	0	0	0	0	0	0	0	0	0	0	0	0	0	0	0	0
maker-scaffold816-size43203-augustus-gene-0.14	-0.11410649	0.586421857	-0.016521687	0.951102471	-0.097584803	0.884028325	0.87304403	0.000139265	female_biased	0.970628834	5.58E-05	female_biased	FBgn0199830	Dvir\GJ12591	-0.632112383	0.37749279	Unbiased	FBgn0027055	CSN3	0	0	0	0	0	0	0	0	0	0	0	0	0	0	0	0	0	0	0	0	0
maker-scaffold816-size43203-augustus-gene-0.15	-0.970849634	0.086918191	-0.557388379	0.316424622	-0.413461255	0.796930262	-1.034424867	0.018728002	male_biased	-0.620963612	0.125026797	Unbiased	FBgn0210370	Dvir\GJ23268	-0.72709885	0.611949705	Unbiased	FBgn0000477	DNaseII	0	0	0	0	0	0	0	0	0	0	0	0	0	0	0	0	0	0	0	0	0
maker-scaffold816-size43203-augustus-gene-0.16	0.659674757	0.087622157	0.949335495	0.027711712	-0.289660738	0.796866301	1.590041533	0.000106749	female_biased	1.879702271	2.93E-05	female_biased	FBgn0210371	Dvir\GJ23269	-1.559978241	0.039250406	female_biased	FBgn0038564	CG7785	0	0	0	0	0	0	0	0	0	0	0	0	0	0	0	0	0	0	0	0	0
maker-scaffold817-size37988-augustus-gene-0.14	-0.488908707	0.208071961	0.056300809	0.910680215	-0.545209516	0.61405872	1.203683449	0.001410515	female_biased	1.748892966	8.77E-05	female_biased	FBgn0204704	Dvir\GJ17534	-1.710587674	0.22344847	Unbiased	FBgn0033389	Rad51D	0	0	0	0	0	0	0	0	0	0	0	0	0	0	0	0	0	0	0	0	0
maker-scaffold817-size37988-snap-gene-0.24	0.121035683	0.445653277	0.021893282	0.914594723	0.0991424	0.844453328	1.053436651	3.27E-06	female_biased	0.954294251	6.85E-06	female_biased	FBgn0205710	Dvir\GJ18552	-1.081160534	0.056265519	Unbiased	FBgn0015477	Rme-8	0	0	0	0	0	0	0	0	0	0	0	0	0	0	0	0	0	0	0	0	0
maker-scaffold818-size60544-snap-gene-0.13	-1.338211521	0.017534581	-0.878293714	0.069145564	-0.459917807	0.725835296	-1.18156202	0.003455589	male_biased	-0.721644213	0.041804268	male_biased	FBgn0207787	Dvir\GJ20649	-0.198992887	0.916495603	Unbiased	FBgn0050371	CG30371	0	0	0	0	0	0	0	0	0	0	0	0	0	0	0	0	0	0	0	0	0
maker-scaffold82-size64957-snap-gene-0.15	-0.166406697	0.806057143	-0.74211972	0.274532858	0.575713023	0.771006847	-1.034251163	0.045355464	male_biased	-1.609964187	0.005656322	male_biased	FBgn0211281	Dvir\GJ24198	-0.508994689	0.658780692	Unbiased	FBgn0038795	CG4335	0	0	0	0	0	0	0	0	0	0	0	0	0	0	0	0	0	0	0	0	0
maker-scaffold820-size24174-snap-gene-0.17	-0.478728488	0.257352995	0.171752493	0.73018655	-0.650480981	0.571175072	-1.457747241	0.000665779	male_biased	-0.807266259	0.022435964	male_biased	FBgn0207331	Dvir\GJ20191	0.228806312	0.855082318	Unbiased	FBgn0259977	Tdc1	0	0	0	0	0	0	0	0	0	0	0	0	0	0	0	0	0	0	0	0	0
maker-scaffold822-size42715-augustus-gene-0.15	-0.042976032	0.836038501	-0.413920464	0.054320862	0.370944432	0.453545888	0.888286771	6.51E-05	female_biased	0.517342339	0.003297819	female_biased	FBgn0211088	Dvir\GJ24001	-0.868646693	0.266122517	Unbiased	FBgn0039306	RIOK2	0	0	0	0	0	0	0	0	0	0	0	0	0	0	0	0	0	0	0	0	0
maker-scaffold822-size42715-snap-gene-0.20	0.159358059	0.799096131	0.954378239	0.136171929	-0.795020179	0.631566406	-1.695531503	0.00265223	male_biased	-0.900511323	0.060073474	Unbiased	FBgn0211089	Dvir\GJ24002	-0.203952231	0.849798488	Unbiased	FBgn0039313	CG11892	0	0	0	0	0	0	0	0	0	0	0	0	0	0	0	0	0	0	0	0	0
maker-scaffold822-size42715-snap-gene-0.21	-0.604629323	0.125200129	-0.226517832	0.592954806	-0.37811149	0.745620731	-1.526106571	0.00021158	male_biased	-1.147995081	0.001533355	male_biased	FBgn0210346	Dvir\GJ23244	-0.29218488	0.758967407	Unbiased	FBgn0039312	CG10514	0	0	0	0	0	0	0	0	0	0	0	0	0	0	0	0	0	0	0	0	0
maker-scaffold824-size80661-augustus-gene-0.21	-2.546521567	0.006356657	-1.741676671	0.024431292	-0.804844896	0.660192382	-0.697818304	0.167026481	Unbiased	0.107026592	0.826709959	Unbiased	FBgn0200852	Dvir\GJ13631	1.074080404	0.307625877	Unbiased	FBgn0035179	CG12038	0	0	0	0	0	0	0	0	0	0	0	0	0	0	0	0	0	0	0	0	0
maker-scaffold827-size23652-augustus-gene-0.3	-0.269936829	0.17355481	0.024149363	0.922112952	-0.294086192	0.577716536	0.771185754	0.000209001	female_biased	1.065271946	1.41E-05	female_biased	NA	NA	NA	NA	NA	NA	NA	0	0	0	0	0	0	0	0	0	0	0	0	0	0	0	0	0	0	0	0	0
maker-scaffold828-size29185-snap-gene-0.3	-1.419382399	0.152951136	-0.171539928	0.883825509	-1.247842471	0.634616871	-1.852894538	0.0215297	male_biased	-0.605052067	0.388831102	Unbiased	NA	NA	NA	NA	NA	NA	NA	0	0	0	0	0	0	0	0	0	0	0	0	0	0	0	0	0	0	0	0	0
maker-scaffold83-size136938-augustus-gene-0.27	-0.295225267	0.480811611	-0.716600665	0.115901673	0.421375399	0.748852201	0.058492498	0.85520955	Unbiased	-0.362882901	0.255992009	Unbiased	FBgn0197928	Dvir\GJ10650	-0.320112036	0.758795827	Unbiased	FBgn0051004	mesh	0	0	0	0	0	0	0	0	0	0	0	0	0	0	0	0	0	0	0	0	0
maker-scaffold83-size136938-augustus-gene-0.28	0.333516858	0.620538452	-0.283861121	0.71842056	0.617377979	0.766674341	0.23917358	0.63458302	Unbiased	-0.378204399	0.45124063	Unbiased	NA	NA	NA	NA	NA	NA	NA	0	0	0	0	0	0	0	0	0	0	0	0	0	0	0	0	0	0	0	0	0
maker-scaffold83-size136938-augustus-gene-0.30	-0.530619373	0.182704323	-0.340403377	0.446155729	-0.190215996	0.882891816	2.90073772	2.40E-06	female_biased	3.090953716	1.23E-06	female_biased	FBgn0197926	Dvir\GJ10648	-1.980435641	0.00933623	female_biased	FBgn0061476	Zwilch	0	0	0	0	0	0	0	0	0	0	0	0	0	0	0	0	0	0	0	0	0
maker-scaffold83-size136938-augustus-gene-0.32	-0.52861439	0.022642214	-0.109978401	0.606233641	-0.41863599	0.3815302	-0.577393168	0.001352465	male_biased	-0.158757178	0.264461539	Unbiased	FBgn0197923	Dvir\GJ10645	-0.117184936	0.926449128	Unbiased	FBgn0285911	Vps16A	0	0	0	0	0	0	0	0	0	0	0	0	0	0	0	0	0	0	0	0	0
maker-scaffold83-size136938-augustus-gene-1.15	-0.234162012	0.282703787	-0.236144384	0.317765226	0.001982371	0.997288256	1.067705599	4.52E-05	female_biased	1.065723227	4.22E-05	female_biased	FBgn0197794	Dvir\GJ10514	-0.750533393	0.406750615	Unbiased	FBgn0010803	TrpRS	0	0	0	0	0	0	0	0	0	0	0	0	0	0	0	0	0	0	0	0	0
maker-scaffold83-size136938-snap-gene-1.24	-0.154353241	0.392868613	-0.224640825	0.244971191	0.070287584	0.909790881	-0.206970757	0.136891758	Unbiased	-0.27725834	0.056186837	Unbiased	FBgn0197922	Dvir\GJ10644	-0.306572511	0.810653699	Unbiased	FBgn0037671	ATP6AP2	0	0	0	0	0	0	0	0	0	0	0	0	0	0	0	0	0	0	0	0	0
maker-scaffold83-size136938-snap-gene-1.26	0.060478658	0.89984499	0.060577988	0.911498486	-9.93E-05	0.99991955	-1.229381595	0.00250176	male_biased	-1.229282266	0.002531238	male_biased	FBgn0197920	Dvir\GJ10642	0.57225106	0.506754876	Unbiased	FBgn0001297	kay	0	0	0	0	0	0	0	0	0	0	0	0	0	0	0	0	0	0	0	0	0
maker-scaffold830-size38190-snap-gene-0.10	-0.528137117	0.4251565	-1.436747375	0.055849458	0.908610257	0.623075853	-0.382434839	0.445347734	Unbiased	-1.291045096	0.021395464	male_biased	NA	NA	NA	NA	NA	NA	NA	0	0	0	0	0	0	0	0	0	0	0	0	0	0	0	0	0	0	0	0	0
maker-scaffold832-size72345-snap-gene-0.18	-0.737929556	0.202568919	-0.950701681	0.128052924	0.212772126	0.915309155	0.26608977	0.539595444	Unbiased	0.053317644	0.904007921	Unbiased	FBgn0201849	Dvir\GJ14642	NA	NA	NA	NA	NA	0	0	0	0	0	0	0	0	0	0	0	0	0	0	0	0	0	0	0	0	0
maker-scaffold833-size72855-augustus-gene-0.15	0.043083178	0.869572881	0.136852711	0.612156553	-0.093769533	0.908111508	0.621909495	0.003908797	female_biased	0.715679028	0.001579525	female_biased	FBgn0201528	Dvir\GJ14314	-1.020715851	0.102781003	Unbiased	FBgn0024329	Mekk1	0	0	0	0	0	0	0	0	0	0	0	0	0	0	0	0	0	0	0	0	0
maker-scaffold835-size105273-augustus-gene-0.25	-0.597696018	0.025205006	-0.155604551	0.526510355	-0.442091467	0.433452928	-0.273795721	0.107484476	Unbiased	0.168295746	0.31016125	Unbiased	FBgn0200825	Dvir\GJ13603	-0.724323023	0.350039192	Unbiased	FBgn0035383	CPT2	0	0	0	0	0	0	0	0	0	0	0	0	0	0	0	0	0	0	0	0	0
maker-scaffold835-size105273-augustus-gene-0.30	0.107527267	0.775350977	-0.170674016	0.681959134	0.278201283	0.804114438	-1.40597534	0.00027444	male_biased	-1.684176623	6.53E-05	male_biased	FBgn0199006	Dvir\GJ11752	0.728249387	0.316509683	Unbiased	FBgn0035392	CG1271	0	0	0	0	0	0	0	0	0	0	0	0	0	0	0	0	0	0	0	0	0
maker-scaffold835-size105273-augustus-gene-0.31	-0.284399544	0.124094095	-0.381979767	0.053654923	0.097580223	0.862137954	0.208878275	0.125415862	Unbiased	0.111298052	0.402777038	Unbiased	FBgn0199004	Dvir\GJ11750	-0.550335262	0.6731559	Unbiased	FBgn0052484	Sk2	0	0	0	0	0	0	0	0	0	0	0	0	0	0	0	0	0	0	0	0	0
maker-scaffold835-size105273-augustus-gene-0.32	-1.095580405	0.043277914	-0.096072308	0.858363608	-0.999508097	0.375978593	-5.089822426	9.40E-08	male_biased	-4.090314329	3.00E-07	male_biased	FBgn0199003	Dvir\GJ11749	2.189688959	0.000572876	male_biased	FBgn0037050	ICA69	0	0	0	0	0	0	0	0	0	0	0	0	0	0	0	0	0	0	0	0	0
maker-scaffold835-size105273-snap-gene-0.39	-0.312488966	0.280552551	0.145279103	0.673108465	-0.457768069	0.565285645	1.135670351	0.000279631	female_biased	1.593438421	1.79E-05	female_biased	FBgn0199009	Dvir\GJ11755	-0.40375424	0.718973064	Unbiased	NA	NA	0	0	0	0	0	0	0	0	0	0	0	0	0	0	0	0	0	0	0	0	0
maker-scaffold8379-size1404-augustus-gene-0.2	-0.206230627	0.348815862	0.173965677	0.481819497	-0.380196303	0.521856084	1.026970415	6.77E-05	female_biased	1.407166718	4.69E-06	female_biased	NA	NA	NA	NA	NA	NA	NA	0	0	0	0	0	0	0	0	0	0	0	0	0	0	0	0	0	0	0	0	0
maker-scaffold838-size27831-snap-gene-0.12	-1.609984439	0.050884811	-0.478036105	0.539687208	-1.131948335	0.545851917	-2.583218496	0.000573334	male_biased	-1.451270161	0.01597557	male_biased	NA	NA	NA	NA	NA	NA	NA	0	0	0	0	0	0	0	0	0	0	0	0	0	0	0	0	0	0	0	0	0
maker-scaffold838-size27831-snap-gene-0.14	0.765744292	0.154269934	0.667254304	0.228332129	0.098489988	0.952492938	-0.594891502	0.13465952	Unbiased	-0.69338149	0.0915836	Unbiased	FBgn0203336	Dvir\GJ16151	NA	NA	NA	NA	NA	0	0	0	0	0	0	0	0	0	0	0	0	0	0	0	0	0	0	0	0	0
maker-scaffold839-size30687-augustus-gene-0.10	-0.162620776	0.476852444	0.342877279	0.16665474	-0.505498055	0.390814201	0.825599014	0.00046721	female_biased	1.331097069	9.80E-06	female_biased	FBgn0210197	Dvir\GJ23095	-0.546994019	0.486570629	Unbiased	FBgn0039861	pasha	0	0	0	0	0	0	0	0	0	0	0	0	0	0	0	0	0	0	0	0	0
maker-scaffold839-size30687-augustus-gene-0.8	-0.031793201	0.895791491	-0.365770877	0.125447523	0.333977676	0.57867289	1.837459655	5.16E-07	female_biased	1.503481979	2.34E-06	female_biased	FBgn0202763	Dvir\GJ15570	-1.075174826	0.070431404	Unbiased	FBgn0030855	CG5800	0	0	0	0	0	0	0	0	0	0	0	0	0	0	0	0	0	0	0	0	0
maker-scaffold84-size126804-augustus-gene-0.22	0.109418858	0.857985326	-0.233268221	0.712061727	0.342687079	0.843793768	-2.058185523	0.000391511	male_biased	-2.400872602	0.000123666	male_biased	FBgn0198710	Dvir\GJ11452	1.606962957	0.12919259	Unbiased	FBgn0028979	tio	0	0	0	0	0	0	0	0	0	0	0	0	0	0	0	0	0	0	0	0	0
maker-scaffold84-size126804-augustus-gene-1.17	-0.522274053	0.306020998	-0.247225623	0.594478186	-0.27504843	0.851770422	-6.359121051	2.68E-08	male_biased	-6.084072622	2.79E-08	male_biased	FBgn0211176	Dvir\GJ24091	1.027260212	0.232131577	Unbiased	FBgn0038916	dnd	0	0	0	0	0	0	0	0	0	0	0	0	0	0	0	0	0	0	0	0	0
maker-scaffold84-size126804-augustus-gene-1.18	-0.420968794	0.186412016	0.059458491	0.88242474	-0.480427285	0.574385371	0.937014356	0.001756957	female_biased	1.417441641	8.12E-05	female_biased	FBgn0211178	Dvir\GJ24093	-0.223717092	0.872886431	Unbiased	FBgn0037664	CG8420	0	0	0	0	0	0	0	0	0	0	0	0	0	0	0	0	0	0	0	0	0
maker-scaffold84-size126804-augustus-gene-1.20	0.194468574	0.523730419	-0.230570451	0.5063567	0.425039025	0.61754697	2.04270127	3.90E-06	female_biased	1.617662245	2.29E-05	female_biased	NA	NA	NA	NA	NA	NA	NA	0	0	0	0	0	0	0	0	0	0	0	0	0	0	0	0	0	0	0	0	0
maker-scaffold84-size126804-augustus-gene-1.21	-0.165480715	0.454716388	0.036932624	0.895252013	-0.20241334	0.769143527	0.514698547	0.008069817	female_biased	0.717111886	0.000988252	female_biased	FBgn0211182	Dvir\GJ24097	-0.550214369	0.491307621	Unbiased	FBgn0039698	CG7789	0	0	0	0	0	0	0	0	0	0	0	0	0	0	0	0	0	0	0	0	0
maker-scaffold84-size126804-augustus-gene-1.24	-0.245747808	0.464678352	-0.519211592	0.153709411	0.273463784	0.794874762	0.102110854	0.69038636	Unbiased	-0.17135293	0.500104382	Unbiased	FBgn0210238	Dvir\GJ23136	1.273694989	0.041759142	male_biased	FBgn0038917	CG6678	0	0	0	0	0	0	0	0	0	0	0	0	0	0	0	0	0	0	0	0	0
maker-scaffold84-size126804-snap-gene-1.35	-0.429211582	0.169021432	-0.165944696	0.633331227	-0.263266886	0.779419972	-0.448228984	0.062203802	Unbiased	-0.184962098	0.41861328	Unbiased	FBgn0210236	Dvir\GJ23134	0.434300051	0.649094295	Unbiased	FBgn0002924	ncd	0	0	0	0	0	0	0	0	0	0	0	0	0	0	0	0	0	0	0	0	0
maker-scaffold84-size126804-snap-gene-1.36	-0.6537243	0.042267317	-0.741867456	0.02363042	0.088143156	0.926371183	0.440848634	0.048346605	female_biased	0.352705478	0.103891346	Unbiased	FBgn0210235	Dvir\GJ23133	-0.126326462	0.926097414	Unbiased	FBgn0039702	Vps16B	0	0	0	0	0	0	0	0	0	0	0	1	0	0	0	0	0	0	0	0	0
maker-scaffold841-size118965-snap-gene-1.10	-0.934595309	0.05051566	-0.71935954	0.108064176	-0.215235768	0.871057084	-0.678025613	0.041874763	male_biased	-0.462789844	0.146637018	Unbiased	FBgn0197600	Dvir\GJ10314	-0.255488498	0.861813528	Unbiased	FBgn0267408	AOX1	0	0	0	0	0	0	0	0	0	0	0	0	0	0	0	0	0	0	0	0	0
maker-scaffold843-size21879-augustus-gene-0.6	0.293783615	0.07968704	0.328600887	0.057502106	-0.034817273	0.944249469	1.224542512	7.03E-07	female_biased	1.259359784	4.82E-07	female_biased	FBgn0200677	Dvir\GJ13453	-1.086365327	0.067674482	Unbiased	FBgn0035833	CG7565	0	0	0	0	0	0	0	0	0	0	0	0	0	0	0	0	0	0	0	0	0
maker-scaffold843-size21879-snap-gene-0.10	0.703094663	0.233275192	0.324501868	0.619138392	0.378592795	0.835568373	-1.081655008	0.023227893	male_biased	-1.460247803	0.005734574	male_biased	FBgn0199178	Dvir\GJ11925	NA	NA	NA	NA	NA	0	0	0	0	0	0	0	0	0	0	0	0	0	0	0	0	0	0	0	0	0
maker-scaffold843-size21879-snap-gene-0.9	-0.113453579	0.83742383	0.437987572	0.432121337	-0.551441151	0.720103364	-1.50631054	0.002133336	male_biased	-0.954869389	0.02585095	male_biased	FBgn0199179	Dvir\GJ11926	0.554650632	0.478981543	Unbiased	FBgn0262579	Ect4	0	0	0	0	0	0	0	0	0	0	0	0	0	0	0	0	0	0	0	0	0
maker-scaffold844-size65986-augustus-gene-0.8	0.715249827	0.498888695	0.606980972	0.606388478	0.108268855	0.97475657	-1.479358133	0.073681102	Unbiased	-1.587626988	0.063587079	Unbiased	FBgn0202496	Dvir\GJ15302	-0.046814515	0.987499632	Unbiased	NA	NA	0	0	0	0	0	0	0	0	0	0	0	0	0	0	0	0	0	0	0	0	0
maker-scaffold844-size65986-augustus-gene-0.9	-0.861198988	0.006172285	-0.491149353	0.051309203	-0.370049636	0.535986417	-1.646069898	1.54E-06	male_biased	-1.276020262	1.12E-05	male_biased	FBgn0205972	Dvir\GJ18824	0.581939918	0.496910807	Unbiased	FBgn0030799	CG4872	0	0	0	0	0	0	0	0	0	0	0	0	0	0	0	0	0	0	0	0	0
maker-scaffold845-size43869-augustus-gene-0.5	-0.487093889	0.071887466	0.098389392	0.737456581	-0.585483281	0.332166754	-0.056654513	0.761512909	Unbiased	0.528828769	0.012340334	female_biased	FBgn0204689	Dvir\GJ17519	-0.427791589	0.613024351	Unbiased	FBgn0032210	CYLD	0	0	0	0	0	0	0	0	0	0	0	0	0	0	0	0	0	0	0	0	0
maker-scaffold845-size43869-snap-gene-0.11	0.631344459	0.005645892	0.374098803	0.041220172	0.257245656	0.552967307	-0.582032223	0.000442631	male_biased	-0.839277879	2.24E-05	male_biased	FBgn0209076	Dvir\GJ21961	0.295543262	0.793775172	Unbiased	FBgn0032208	Ufd4	0	0	0	0	0	0	0	0	0	0	0	0	0	0	0	0	0	0	0	0	0
maker-scaffold845-size43869-snap-gene-0.12	-0.305848327	0.453402024	0.586010945	0.181280848	-0.891859272	0.392703101	-1.347032163	0.000957084	male_biased	-0.455172891	0.149003784	Unbiased	FBgn0209043	Dvir\GJ21928	0.342454647	0.762190466	Unbiased	FBgn0032213	CG5390	0	0	0	0	0	0	0	0	0	0	0	0	0	0	0	0	0	0	0	0	0
maker-scaffold846-size49300-augustus-gene-0.7	0.26088794	0.2162103	0.554380356	0.02363042	-0.293492416	0.613545909	-0.548636678	0.003886484	male_biased	-0.255144261	0.117560882	Unbiased	FBgn0201059	Dvir\GJ13840	-0.366044619	0.695308326	Unbiased	FBgn0039909	ND-49	0	0	0	0	0	0	0	0	0	0	0	0	0	0	0	0	0	0	0	0	0
maker-scaffold846-size49300-snap-gene-0.12	0.500547418	0.076776719	0.06334529	0.846747133	0.437202128	0.524980875	0.330542918	0.099808916	Unbiased	-0.10665921	0.585638672	Unbiased	FBgn0206972	Dvir\GJ19830	-0.261231495	0.787241403	Unbiased	FBgn0040324	Ephrin	0	0	0	0	0	0	0	0	0	0	0	0	0	0	0	0	0	0	0	0	0
maker-scaffold846-size49300-snap-gene-0.13	-0.008327294	0.966346746	0.400519004	0.048606895	-0.408846298	0.370024762	0.130310373	0.336209633	Unbiased	0.539156671	0.001647974	female_biased	FBgn0206946	Dvir\GJ19804	-0.188001718	0.888656671	Unbiased	FBgn0022361	Pur-alpha	0	0	0	0	0	0	0	0	0	0	0	0	0	0	0	0	0	0	0	0	0
maker-scaffold847-size95913-snap-gene-0.16	-0.057031299	0.946561393	0.116133447	0.902831675	-0.173164747	0.94380116	-1.708089063	0.011025469	male_biased	-1.534924316	0.019139173	male_biased	FBgn0203301	Dvir\GJ16116	0.459962284	0.533451607	Unbiased	FBgn0031294	IA-2	0	0	0	0	0	0	0	0	0	0	0	0	0	0	0	0	0	0	0	0	0
maker-scaffold848-size25573-augustus-gene-0.16	-0.012643623	0.937007658	-0.196843235	0.196022162	0.184199612	0.647728692	-0.751690844	2.10E-05	male_biased	-0.935890456	3.00E-06	male_biased	FBgn0204166	Dvir\GJ16989	0.624382228	0.371129838	Unbiased	FBgn0029891	Pink1	0	0	0	0	0	0	0	0	0	0	0	0	0	0	0	0	0	0	0	0	0
maker-scaffold848-size25573-augustus-gene-0.17	0.352097415	0.19493749	0.285588017	0.326124271	0.066509397	0.93974068	1.298008033	4.89E-05	female_biased	1.231498636	7.09E-05	female_biased	FBgn0203637	Dvir\GJ16453	-0.219116495	0.874069005	Unbiased	FBgn0029887	CG3198	0	0	0	0	0	0	0	0	0	0	0	0	0	0	0	0	0	0	0	0	0
maker-scaffold848-size25573-augustus-gene-0.18	-0.150371117	0.600546756	0.271890158	0.370925139	-0.422261275	0.582749095	-0.414434125	0.063511069	Unbiased	0.00782715	0.971591541	Unbiased	FBgn0203636	Dvir\GJ16452	-0.240124504	0.863846744	Unbiased	FBgn0029888	ND-ASHI	0	0	0	0	0	0	0	0	0	0	0	0	0	0	0	0	0	0	0	0	0
maker-scaffold848-size25573-augustus-gene-0.19	-0.266942711	0.33622535	-0.028593681	0.939229961	-0.23834903	0.787384612	2.163124803	1.23E-06	female_biased	2.401473833	4.56E-07	female_biased	FBgn0203635	Dvir\GJ16451	-0.785219357	0.552191882	Unbiased	NA	NA	0	0	0	0	0	0	0	0	0	0	0	0	0	0	0	0	0	0	0	0	0
maker-scaffold848-size25573-snap-gene-0.21	-0.069680511	0.698004153	-0.330470459	0.083881377	0.260789948	0.584669363	-1.590393008	2.44E-07	male_biased	-1.851182956	6.36E-08	male_biased	FBgn0204164	Dvir\GJ16987	-0.931163656	0.10282685	Unbiased	FBgn0286222	Fum1	0	0	0	0	0	0	0	0	0	0	0	0	0	0	0	0	0	0	0	0	0
maker-scaffold8486-size1380-snap-gene-0.0	0.344379669	0.202453828	0.776798121	0.017027517	-0.432418452	0.551461888	1.317964628	4.20E-05	female_biased	1.75038308	4.01E-06	female_biased	NA	NA	NA	NA	NA	NA	NA	0	0	0	0	0	0	0	0	0	0	0	0	0	0	0	0	0	0	0	0	0
maker-scaffold849-size21818-snap-gene-0.8	0.88187258	0.202453828	0.528986282	0.473227847	0.352886298	0.870798117	-0.916795743	0.081556014	Unbiased	-1.269682042	0.026326212	male_biased	FBgn0201100	Dvir\GJ13881	NA	NA	NA	NA	NA	0	0	0	0	0	0	0	0	0	0	0	0	0	0	0	0	0	0	0	0	0
maker-scaffold85-size102739-augustus-gene-0.41	-0.01216025	0.937007658	-0.076700614	0.622343226	0.064540364	0.883868484	-1.824210832	1.12E-08	male_biased	-1.888751196	7.57E-09	male_biased	FBgn0211306	Dvir\GJ24224	1.201784363	0.051086271	Unbiased	FBgn0039875	sip3	0	0	0	0	0	0	0	0	0	0	0	0	0	0	0	0	0	0	0	0	0
maker-scaffold85-size102739-augustus-gene-0.42	0.287570773	0.115114707	0.641689315	0.004854487	-0.354118542	0.42781031	0.216464393	0.105125405	Unbiased	0.570582936	0.000809783	female_biased	FBgn0211307	Dvir\GJ24225	-0.040708043	0.980356684	Unbiased	FBgn0005632	faf	0	0	0	0	0	0	0	0	0	0	0	0	0	0	0	0	0	0	0	0	0
maker-scaffold85-size102739-augustus-gene-0.46	-0.19095976	0.161546732	-0.481721198	0.005217643	0.290761437	0.391295991	0.885998922	2.87E-06	female_biased	0.595237485	7.41E-05	female_biased	FBgn0198612	Dvir\GJ11353	-1.090314946	0.162226786	Unbiased	FBgn0286213	RpS12	0	0	0	0	0	0	0	0	0	0	0	0	0	0	1	0	0	0	0	0	0
maker-scaffold85-size102739-augustus-gene-0.47	-0.308725801	0.15546419	-0.045270611	0.866714758	-0.26345519	0.659121663	0.212675662	0.186032847	Unbiased	0.476130853	0.009592219	female_biased	FBgn0198613	Dvir\GJ11354	-0.772867333	0.425756412	Unbiased	FBgn0036515	AIMP2	0	0	0	0	0	0	0	0	0	0	0	0	0	0	0	0	0	0	0	0	0
maker-scaffold85-size102739-augustus-gene-0.53	-0.071497915	0.663252413	-0.208877403	0.221407441	0.137379487	0.781982196	-1.833036734	3.95E-08	male_biased	-1.970416222	2.01E-08	male_biased	FBgn0201185	Dvir\GJ13967	1.902678434	0.000101904	male_biased	FBgn0036516	CG7656	0	0	0	0	0	0	0	0	0	0	0	0	0	0	0	0	0	0	0	0	0
maker-scaffold85-size102739-snap-gene-0.58	-0.245450907	0.332250692	0.477609005	0.087376477	-0.723059912	0.236281332	1.127025292	9.84E-05	female_biased	1.850085204	1.57E-06	female_biased	FBgn0198610	Dvir\GJ11351	-1.262410579	0.224748767	Unbiased	FBgn0036334	CG11267	0	0	0	0	0	0	0	0	0	0	0	0	0	0	0	0	0	0	0	0	0
maker-scaffold85-size102739-snap-gene-0.59	-0.014604559	0.944477116	-0.16562627	0.40845132	0.151021712	0.793736735	-0.706881365	0.00029412	male_biased	-0.857903077	6.02E-05	male_biased	FBgn0198611	Dvir\GJ11352	0.493194952	0.596991996	Unbiased	FBgn0036336	ste14	0	0	0	0	0	0	0	0	0	0	0	0	0	0	0	0	0	0	0	0	0
maker-scaffold85-size102739-snap-gene-0.63	-0.227807367	0.207420221	-0.251305844	0.192816285	0.023498477	0.966944766	0.641208486	0.000472961	female_biased	0.617710009	0.000597196	female_biased	FBgn0210107	Dvir\GJ23005	-0.773916963	0.271834448	Unbiased	FBgn0039877	Mccc1	0	0	0	0	0	0	0	0	0	0	0	0	0	0	0	0	0	0	0	0	0
maker-scaffold85-size102739-snap-gene-0.65	-0.240235554	0.259862674	-0.564064995	0.02443735	0.32382944	0.579058166	0.613920247	0.002208149	female_biased	0.290090807	0.085360997	Unbiased	FBgn0201189	Dvir\GJ13971	-0.737050416	0.270544684	Unbiased	FBgn0036337	AdenoK	0	0	0	0	0	0	0	0	0	0	0	0	0	0	0	0	0	0	0	0	0
maker-scaffold85-size102739-snap-gene-0.67	0.188849159	0.580938233	0.198955503	0.607294743	-0.010106344	0.991402651	1.12768158	0.000858258	female_biased	1.137787924	0.000796092	female_biased	FBgn0201186	Dvir\GJ13968	0.402333924	0.638044735	Unbiased	FBgn0037025	Spc105R	0	0	0	0	0	0	0	0	0	0	0	0	0	0	0	0	0	0	0	0	0
maker-scaffold851-size47171-augustus-gene-0.9	0.267631541	0.625694267	-0.370795451	0.535752839	0.638426992	0.681040417	-1.097802068	0.016121156	male_biased	-1.73622906	0.001131491	male_biased	FBgn0202250	Dvir\GJ15051	0.034319768	0.986508475	Unbiased	FBgn0004360	Wnt2	0	0	0	0	0	0	0	0	0	0	0	0	0	0	0	0	0	0	0	0	0
maker-scaffold852-size125918-augustus-gene-0.13	-0.259770226	0.259502465	0.512661526	0.048383206	-0.772431752	0.160375202	-0.694243593	0.001592334	male_biased	0.078188159	0.655564729	Unbiased	FBgn0199249	Dvir\GJ11997	-0.170119484	0.888110869	Unbiased	FBgn0031741	CG11034	0	0	0	0	0	0	0	0	0	0	0	0	0	0	0	0	0	0	0	0	0
maker-scaffold852-size125918-augustus-gene-1.5	0.221566336	0.264306398	-0.324705002	0.129060351	0.546271338	0.25278292	0.421901832	0.01279424	female_biased	-0.124369506	0.406619512	Unbiased	FBgn0203117	Dvir\GJ15930	-0.776811142	0.214153419	Unbiased	FBgn0028516	ZnT35C	0	0	0	0	0	0	0	0	0	0	0	0	0	0	0	0	0	0	0	0	0
maker-scaffold853-size103824-augustus-gene-0.14	0.54314589	0.30727038	0.231864783	0.706951206	0.311281107	0.852264282	-1.494620504	0.002668733	male_biased	-1.805901611	0.000797707	male_biased	FBgn0207285	Dvir\GJ20145	0.197746118	0.877056327	Unbiased	FBgn0024913	Actbeta	0	0	0	0	0	0	0	0	0	0	0	0	0	0	0	0	0	0	0	0	0
maker-scaffold854-size78365-augustus-gene-0.16	-0.178004207	0.495556823	-0.419362239	0.14008523	0.241358032	0.76881142	0.811415123	0.001399294	female_biased	0.570057091	0.01191777	female_biased	FBgn0206436	Dvir\GJ19292	0.512326958	0.622599101	Unbiased	FBgn0026149	BCL7-like	0	0	0	0	0	0	0	0	0	0	0	0	0	0	0	0	0	0	0	0	0
maker-scaffold854-size78365-snap-gene-0.18	0.463933988	0.107442229	-0.139751867	0.652054741	0.603685855	0.381185174	-2.696738457	1.50E-07	male_biased	-3.300424312	2.97E-08	male_biased	FBgn0206009	Dvir\GJ18863	-0.80553052	0.25517582	Unbiased	FBgn0085478	CG34449	0	0	0	0	0	0	0	0	0	0	0	0	0	0	0	0	0	0	0	0	0
maker-scaffold855-size58795-augustus-gene-0.22	-0.038161885	0.820178603	-0.032796954	0.869932703	-0.005364931	0.990017294	0.146739379	0.219205828	Unbiased	0.15210431	0.206518404	Unbiased	FBgn0206416	Dvir\GJ19272	-0.386817248	0.656188823	Unbiased	FBgn0030056	CG11284	0	0	0	0	0	0	0	0	0	0	0	0	0	0	0	0	0	0	0	0	0
maker-scaffold855-size58795-snap-gene-0.32	-0.146897119	0.380582781	-0.038138617	0.85960434	-0.108758502	0.839750817	0.603926254	0.00046424	female_biased	0.712684756	0.00012273	female_biased	FBgn0206414	Dvir\GJ19270	-1.181345257	0.046438316	female_biased	FBgn0030974	xio	0	0	0	0	0	0	0	0	0	0	0	0	0	0	0	0	0	0	0	0	0
maker-scaffold855-size58795-snap-gene-0.34	-0.162914225	0.735407418	1.485372415	0.011273241	-1.648286641	0.142473514	-0.857567674	0.026283902	male_biased	0.790718966	0.039802934	female_biased	FBgn0206411	Dvir\GJ19267	-0.238543213	0.921879864	Unbiased	FBgn0030105	CG15369	0	0	0	0	0	0	0	0	0	0	0	0	0	0	0	0	0	0	0	0	0
maker-scaffold856-size44017-augustus-gene-0.12	-0.028704508	0.872119724	0.075933422	0.683290714	-0.104637931	0.838292346	-1.221528166	1.00E-06	male_biased	-1.116890235	1.90E-06	male_biased	FBgn0198556	Dvir\GJ11295	-0.393290817	0.658666719	Unbiased	FBgn0061469	Ube3a	0	0	0	0	0	0	0	0	0	0	0	0	0	0	0	0	0	0	0	0	0
maker-scaffold856-size44017-snap-gene-0.19	1.189828099	0.066928313	0.849699821	0.169878872	0.340128278	0.851852976	0.476871373	0.269843099	Unbiased	0.136743095	0.754530056	Unbiased	FBgn0198557	Dvir\GJ11296	-0.058585457	0.966656248	Unbiased	FBgn0036147	Plod	0	0	0	0	0	0	0	0	0	0	0	0	0	0	0	0	0	0	0	0	0
maker-scaffold856-size44017-snap-gene-0.20	-0.063435094	0.765369853	0.993607335	0.001490527	-1.057042428	0.035207423	2.881150771	1.09E-08	female_biased	3.938193199	1.21E-09	female_biased	FBgn0198558	Dvir\GJ11297	-1.028930084	0.151828663	Unbiased	FBgn0036144	GlcAT-P	0	0	0	0	0	0	0	0	0	0	0	0	0	0	0	0	0	0	0	0	1
maker-scaffold856-size44017-snap-gene-0.21	-0.188541365	0.301471691	-0.335662582	0.091001876	0.147121216	0.796237581	-0.899938925	3.93E-05	male_biased	-1.047060141	1.01E-05	male_biased	FBgn0201254	Dvir\GJ14036	0.653510425	0.411400848	Unbiased	FBgn0064766	CG7600	0	0	0	0	0	0	0	0	0	0	0	0	0	0	0	0	0	0	0	0	0
maker-scaffold857-size113765-augustus-gene-1.3	0.41211336	0.5002625	0.666044789	0.304071456	-0.253931428	0.900282765	-1.694840278	0.003087747	male_biased	-1.440908849	0.008263058	male_biased	FBgn0210958	Dvir\GJ23863	0.360646879	0.674840501	Unbiased	FBgn0053970	CG33970	0	0	0	0	0	0	0	0	0	0	0	0	0	0	0	0	0	0	0	0	0
maker-scaffold859-size67324-augustus-gene-0.21	0.025756024	0.965668831	1.235366632	0.044635788	-1.209610608	0.380878349	-1.67631739	0.001429638	male_biased	-0.466706783	0.256994646	Unbiased	FBgn0198195	Dvir\GJ10927	0.15625888	0.971961948	Unbiased	FBgn0037487	thw	0	0	0	0	0	0	0	0	0	0	0	0	0	0	0	0	0	0	0	0	0
maker-scaffold859-size67324-augustus-gene-0.22	-0.454421627	0.116773815	-0.105670369	0.749199828	-0.348751258	0.658640522	0.845471419	0.001432038	female_biased	1.194222677	0.000106668	female_biased	FBgn0198198	Dvir\GJ10930	-0.32889093	0.798731842	Unbiased	FBgn0037490	CG10053	0	0	0	0	0	0	0	0	0	0	0	0	0	0	0	0	0	0	0	0	0
maker-scaffold859-size67324-augustus-gene-0.24	0.135946043	0.463775404	0.01234204	0.959871299	0.123604003	0.834218282	2.178376403	3.69E-08	female_biased	2.0547724	4.73E-08	female_biased	FBgn0197532	Dvir\GJ10246	-1.926155553	0.001263195	female_biased	FBgn0037489	CG1234	0	0	0	0	0	0	0	0	0	0	0	0	0	0	0	0	0	0	0	0	0
maker-scaffold859-size67324-augustus-gene-0.25	-0.493390305	0.026900782	0.061352341	0.788356663	-0.554742646	0.218019346	0.972308632	2.33E-05	female_biased	1.527051278	4.57E-07	female_biased	FBgn0197531	Dvir\GJ10245	-1.080643443	0.219401239	Unbiased	FBgn0037491	CG1227	0	0	0	0	0	0	0	0	0	0	0	0	0	0	0	0	0	0	0	0	0
maker-scaffold86-size56215-augustus-gene-0.11	0.100379489	0.516412098	0.060238933	0.74369561	0.040140556	0.937686744	0.725931327	5.60E-05	female_biased	0.685790771	8.31E-05	female_biased	FBgn0197393	Dvir\GJ10105	NA	NA	NA	NA	NA	0	0	0	0	0	0	0	0	0	0	0	0	0	0	0	0	0	0	0	0	0
maker-scaffold861-size66017-snap-gene-0.9	0.927734064	0.173402778	0.921599177	0.2111452	0.006134887	0.997288256	0.979296572	0.064249478	Unbiased	0.973161685	0.072772616	Unbiased	FBgn0204844	Dvir\GJ17675	-0.862005194	0.311020717	Unbiased	FBgn0003396	shn	0	0	0	0	0	0	0	0	0	0	0	0	0	0	0	0	0	0	0	0	0
maker-scaffold8621-size3635-augustus-gene-0.2	0.058666637	0.736806274	-0.152566853	0.402496324	0.211233491	0.659121663	-1.033305025	6.32E-06	male_biased	-1.244538516	1.15E-06	male_biased	FBgn0203243	Dvir\GJ16058	1.085799906	0.067936307	Unbiased	FBgn0035268	CG8001	0	0	0	0	0	0	0	0	0	0	0	0	0	0	0	0	0	0	0	0	0
maker-scaffold8627-size10475-snap-gene-0.4	-0.840596449	0.08093446	-0.81985901	0.09752003	-0.020737439	0.987534185	4.644847998	2.53E-07	female_biased	4.665585437	1.98E-07	female_biased	NA	NA	NA	NA	NA	NA	NA	0	0	0	0	0	0	0	0	0	0	0	0	0	0	0	0	0	0	0	0	0
maker-scaffold864-size87323-augustus-gene-0.18	0.305548535	0.102923337	0.382688693	0.052660912	-0.077140157	0.894306871	0.647201659	0.00037893	female_biased	0.724341816	0.000152877	female_biased	FBgn0201027	Dvir\GJ13808	-0.797580006	0.325856363	Unbiased	FBgn0036299	Tsf2	0	0	0	0	0	0	0	0	0	0	0	0	0	0	0	0	0	0	0	0	0
maker-scaffold864-size87323-snap-gene-0.21	-0.020846664	0.937980473	-0.240703237	0.349854755	0.219856573	0.768280075	0.350848876	0.06352621	Unbiased	0.130992303	0.466096342	Unbiased	NA	NA	NA	NA	NA	NA	NA	0	0	0	0	0	0	0	0	0	0	0	0	0	0	0	0	0	0	0	0	0
maker-scaffold864-size87323-snap-gene-0.24	-0.129025753	0.555953157	-0.076580884	0.77389157	-0.05244487	0.941338059	1.302798155	7.96E-06	female_biased	1.355243025	5.16E-06	female_biased	FBgn0201028	Dvir\GJ13809	-1.027601101	0.136882331	Unbiased	FBgn0036298	nst	0	0	0	0	0	0	0	0	0	0	0	0	0	0	0	0	0	0	0	0	0
maker-scaffold864-size87323-snap-gene-0.25	0.0881927	0.901026185	0.153837852	0.843123515	-0.065645152	0.974845042	-2.519506596	0.000273103	male_biased	-2.453861444	0.000322843	male_biased	FBgn0198750	Dvir\GJ11492	0.09069546	0.959178315	Unbiased	FBgn0015904	ara	0	0	0	0	0	0	0	0	0	0	0	0	0	0	0	0	0	0	0	0	0
maker-scaffold865-size106591-augustus-gene-0.37	-0.21997393	0.374067012	-0.113923737	0.694442088	-0.106050193	0.898717677	-0.193646917	0.301943148	Unbiased	-0.087596724	0.642484067	Unbiased	FBgn0199417	Dvir\GJ12165	0.204505208	0.921646828	Unbiased	FBgn0040512	zetaCOP	0	0	0	0	0	0	0	0	0	0	0	0	0	0	0	0	0	0	0	0	0
maker-scaffold865-size106591-augustus-gene-0.38	-0.53402878	0.306020998	-0.31993583	0.587131258	-0.21409295	0.902113859	-1.091137995	0.014691652	male_biased	-0.877045045	0.040095339	male_biased	FBgn0199418	Dvir\GJ12166	0.281371953	0.821065156	Unbiased	FBgn0010223	Galphaf	0	0	0	0	0	0	0	0	0	0	0	0	0	0	0	0	0	0	0	0	0
maker-scaffold865-size106591-augustus-gene-0.39	-0.00066476	0.997915645	-0.022750321	0.940188694	0.022085561	0.977495164	1.108448726	5.23E-05	female_biased	1.086363165	5.74E-05	female_biased	FBgn0199420	Dvir\GJ12168	-1.240992554	0.13701055	Unbiased	FBgn0040298	Myt1	0	0	0	0	0	0	0	0	0	0	0	0	0	0	0	0	0	0	0	0	0
maker-scaffold865-size106591-augustus-gene-0.40	-0.330000028	0.029295304	-0.678233848	0.00057574	0.34823382	0.25278292	0.727465483	1.06E-05	female_biased	0.379231663	0.001634298	female_biased	FBgn0199422	Dvir\GJ12170	0.257224462	0.832701321	Unbiased	FBgn0035995	CG3529	0	0	0	0	0	0	0	0	0	0	0	0	0	0	0	0	0	0	0	0	0
maker-scaffold865-size106591-augustus-gene-0.42	0.136450664	0.62691444	0.237799716	0.442218335	-0.101349052	0.917319216	1.728812151	6.62E-06	female_biased	1.830161203	3.84E-06	female_biased	FBgn0199426	Dvir\GJ12174	NA	NA	NA	NA	NA	0	0	0	0	0	0	0	0	0	0	0	0	0	0	0	0	0	0	0	0	0
maker-scaffold865-size106591-augustus-gene-0.45	-0.015428577	0.975672136	0.343314378	0.527096162	-0.358742954	0.80879959	0.59530187	0.107294369	Unbiased	0.954044824	0.018725271	female_biased	FBgn0200420	Dvir\GJ13194	-0.489485896	0.622599101	Unbiased	FBgn0260458	PGRP-LD	0	0	0	0	0	0	0	0	0	0	0	0	0	0	0	0	0	0	0	0	0
maker-scaffold865-size106591-augustus-gene-0.46	0.197210168	0.246399069	0.387666848	0.045330291	-0.19045668	0.708849172	1.524801987	2.75E-07	female_biased	1.715258667	9.28E-08	female_biased	FBgn0200418	Dvir\GJ13192	-1.44955394	0.008486335	female_biased	FBgn0260936	scny	0	0	0	0	0	0	0	0	0	0	0	0	0	0	0	0	0	0	0	0	0
maker-scaffold865-size106591-augustus-gene-0.47	-0.423577757	0.197656676	-0.423894321	0.223632714	0.000316564	0.999563666	0.285389342	0.246308365	Unbiased	0.285072778	0.247967702	Unbiased	FBgn0200417	Dvir\GJ13191	-1.12726141	0.122324158	Unbiased	FBgn0035996	CG3448	0	0	0	0	0	0	0	0	0	0	0	0	0	0	0	0	0	0	0	0	0
maker-scaffold865-size106591-snap-gene-0.49	-0.12077112	0.408261953	-0.133382157	0.396916963	0.012611037	0.978830436	-2.752417504	1.07E-09	male_biased	-2.765028541	8.50E-10	male_biased	FBgn0199415	Dvir\GJ12163	2.038884064	0.011093009	male_biased	FBgn0063485	Lasp	0	0	0	0	0	0	0	0	0	0	0	0	0	0	0	0	0	0	0	0	0
maker-scaffold865-size106591-snap-gene-0.56	0.404285584	0.128813891	0.123358998	0.673113812	0.280926586	0.710413999	-0.985959657	0.000254535	male_biased	-1.266886243	3.32E-05	male_biased	FBgn0200422	Dvir\GJ13196	-0.680385375	0.397766007	Unbiased	FBgn0000414	Dab	0	0	0	0	0	0	0	0	0	0	0	0	0	0	0	0	0	0	0	0	0
maker-scaffold866-size34123-snap-gene-0.3	-0.013522815	0.962933906	-0.006918832	0.985220737	-0.006603983	0.992208907	0.504590184	0.017879806	female_biased	0.511194167	0.017508672	female_biased	FBgn0204698	Dvir\GJ17528	0.228842422	0.831764932	Unbiased	FBgn0026379	Pten	0	0	0	0	0	0	0	0	0	0	0	0	0	0	0	0	0	0	0	0	0
maker-scaffold866-size34123-snap-gene-0.4	-0.661208678	0.068796325	-0.761577475	0.04063398	0.100368797	0.92842635	-0.544714395	0.039190969	male_biased	-0.645083192	0.018882245	male_biased	FBgn0204695	Dvir\GJ17525	0.332442069	0.791073275	Unbiased	FBgn0032202	REPTOR-BP	0	0	0	0	0	0	0	0	0	0	0	0	0	0	0	0	0	0	0	0	0
maker-scaffold866-size34123-snap-gene-0.5	-0.313423708	0.267806413	-0.098822795	0.774959953	-0.214600914	0.807219633	0.252244022	0.239387298	Unbiased	0.466844936	0.042582503	female_biased	FBgn0204694	Dvir\GJ17524	-0.758160667	0.602218751	Unbiased	FBgn0032216	Usp14	0	0	0	0	0	0	0	0	0	0	0	0	0	0	0	0	0	0	0	0	0
maker-scaffold866-size34123-snap-gene-0.6	1.234973057	0.065470536	0.66127007	0.294414398	0.573702987	0.758648365	-0.322505473	0.458808885	Unbiased	-0.89620846	0.063817294	Unbiased	FBgn0204692	Dvir\GJ17522	-0.784793627	0.636703339	Unbiased	FBgn0032209	Hand	0	0	0	0	0	0	0	0	0	0	0	0	0	0	0	0	0	0	0	0	0
maker-scaffold867-size57532-augustus-gene-0.14	-0.160451099	0.338700363	0.26488338	0.144124757	-0.425334479	0.296394857	0.599778161	0.000498307	female_biased	1.025112641	6.19E-06	female_biased	FBgn0205085	Dvir\GJ17917	-1.053534747	0.129035642	Unbiased	FBgn0028479	Mtpalpha	0	0	0	0	0	0	0	0	0	0	0	0	0	0	0	0	0	0	0	0	0
maker-scaffold867-size57532-augustus-gene-0.15	-1.669912002	0.001737961	-0.00034162	0.999406342	-1.669570382	0.028959235	-5.128477393	6.02E-09	male_biased	-3.458907011	5.81E-08	male_biased	FBgn0205471	Dvir\GJ18312	1.643347951	0.0143455	male_biased	FBgn0032131	CG3841	0	0	0	0	0	0	0	0	0	0	0	0	0	0	0	0	0	0	0	0	0
maker-scaffold868-size82865-augustus-gene-0.13	0.055778098	0.847613457	0.09117856	0.777995718	-0.035400462	0.966751999	-0.414345637	0.050134086	Unbiased	-0.378945176	0.071585111	Unbiased	FBgn0201386	Dvir\GJ14169	0.191871763	0.900981774	Unbiased	FBgn0263289	scrib	0	0	0	0	0	0	0	0	0	0	0	0	0	0	0	0	0	0	0	0	0
maker-scaffold869-size86550-augustus-gene-0.27	0.054802332	0.736566761	-0.210059308	0.210965977	0.26486164	0.526733127	-1.34086639	3.86E-07	male_biased	-1.60572803	7.88E-08	male_biased	FBgn0198697	Dvir\GJ11439	-0.015036311	0.992136372	Unbiased	FBgn0053056	CG33056	0	0	0	0	0	0	0	0	0	0	0	0	0	0	0	0	0	0	0	0	0
maker-scaffold869-size86550-augustus-gene-0.28	-0.489128282	0.019165387	-0.333347549	0.066604076	-0.155780733	0.764625218	-1.759747212	6.93E-08	male_biased	-1.603966479	1.18E-07	male_biased	FBgn0198700	Dvir\GJ11442	0.324237731	0.817412143	Unbiased	FBgn0041100	park	0	0	0	0	0	0	0	0	0	0	0	0	0	0	0	0	0	0	0	0	0
maker-scaffold869-size86550-augustus-gene-0.31	-0.511494424	0.241344598	-0.500111722	0.294966375	-0.011382702	0.992234579	1.438917854	0.001035945	female_biased	1.450300556	0.000916125	female_biased	FBgn0201095	Dvir\GJ13876	-0.85611095	0.63222926	Unbiased	FBgn0085290	CG34261	0	0	0	0	0	0	0	0	0	0	0	0	0	0	0	0	0	0	0	0	0
maker-scaffold869-size86550-snap-gene-0.38	-0.853933315	0.018521745	-0.123167255	0.714308832	-0.73076606	0.292782954	0.389238816	0.082412801	Unbiased	1.120004876	0.000237507	female_biased	FBgn0198702	Dvir\GJ11444	0.162608357	0.897437197	Unbiased	FBgn0259791	bora	0	0	0	0	0	0	0	0	0	0	0	0	0	0	0	0	0	0	0	0	0
maker-scaffold869-size86550-snap-gene-0.41	0.32022169	0.36656762	0.836873725	0.042427241	-0.516652035	0.598588913	1.7201651	5.92E-05	female_biased	2.236817135	7.28E-06	female_biased	FBgn0201093	Dvir\GJ13874	-2.565080037	2.16E-05	female_biased	FBgn0270926	AsnS	0	0	0	0	0	0	0	0	0	0	0	0	0	0	0	0	0	0	1	0	0
maker-scaffold87-size92257-augustus-gene-0.30	-0.538243698	0.084054075	-0.043082257	0.906224965	-0.495161441	0.519380556	0.11445132	0.599505608	Unbiased	0.609612761	0.013698525	female_biased	FBgn0199307	Dvir\GJ12055	-0.348860264	0.850315047	Unbiased	FBgn0036105	Blos4	0	0	0	0	0	0	0	0	0	0	0	0	0	0	0	0	0	0	0	0	0
maker-scaffold87-size92257-augustus-gene-0.36	-0.207302014	0.357418255	-0.349250413	0.155100105	0.141948399	0.844200122	1.708662979	1.25E-06	female_biased	1.56671458	2.24E-06	female_biased	FBgn0200547	Dvir\GJ13322	-1.575221939	0.006466778	female_biased	FBgn0036104	CG6418	0	0	0	0	0	0	0	0	0	0	0	0	0	0	0	0	0	0	0	0	0
maker-scaffold87-size92257-augustus-gene-0.37	0.064845603	0.89606582	0.512797984	0.282916239	-0.447952381	0.748987115	-1.11083564	0.005781994	male_biased	-0.662883259	0.064034517	Unbiased	FBgn0200545	Dvir\GJ13320	0.291884877	0.756746235	Unbiased	FBgn0036106	CG6409	0	0	0	0	0	0	0	0	0	0	0	0	0	0	0	0	0	0	0	0	0
maker-scaffold87-size92257-augustus-gene-0.41	0.038754584	0.900827623	0.395352835	0.185139648	-0.356598251	0.653511419	-1.136900191	0.000182816	male_biased	-0.78030194	0.002645024	male_biased	FBgn0200540	Dvir\GJ13314	0.190876881	0.860687479	Unbiased	FBgn0259173	corn	0	0	0	0	0	0	0	0	0	0	0	0	0	0	0	0	0	0	0	0	0
maker-scaffold87-size92257-snap-gene-0.43	-0.20106739	0.752558577	0.200903482	0.786722888	-0.401970871	0.83465829	-1.970748943	0.001272203	male_biased	-1.568778072	0.005189847	male_biased	FBgn0199310	Dvir\GJ12058	0.398100312	0.749137814	Unbiased	FBgn0053556	form3	0	0	0	0	0	0	0	0	0	0	0	0	0	0	0	0	0	0	0	0	0
maker-scaffold87-size92257-snap-gene-0.46	-0.256791724	0.536596534	0.005748635	0.992711126	-0.262540359	0.841258535	-1.219400779	0.001861577	male_biased	-0.95686042	0.008235113	male_biased	FBgn0199314	Dvir\GJ12062	-0.479674633	0.659131317	Unbiased	FBgn0023001	melt	0	0	0	0	0	0	0	0	0	0	0	0	0	0	0	0	0	0	0	0	0
maker-scaffold87-size92257-snap-gene-0.49	-0.29449319	0.212829235	-0.300483696	0.227943923	0.005990506	0.992208907	-2.146859208	2.59E-07	male_biased	-2.152849714	2.13E-07	male_biased	FBgn0200544	Dvir\GJ13319	2.193705562	0.000106797	male_biased	FBgn0027615	CG6404	0	0	0	0	0	0	0	0	0	0	0	0	0	0	0	0	0	0	0	0	0
maker-scaffold870-size118458-augustus-gene-0.27	0.525022058	0.289305489	0.497246723	0.347305404	0.027775335	0.984467974	-1.555024102	0.001352465	male_biased	-1.582799437	0.001239613	male_biased	FBgn0207022	Dvir\GJ19880	0.155774139	0.921646828	Unbiased	FBgn0034321;FBgn0034322;FBgn0034323;FBgn0034325	CG14502;CG18536;CG18537;CG18539	0	0	0	0	0	0	0	0	0	0	0	0	0	0	0	0	0	0	0	0	0
maker-scaffold870-size118458-augustus-gene-0.29	-0.040287072	0.83742383	0.638048736	0.007130556	-0.678335807	0.118427647	1.630174671	2.87E-07	female_biased	2.308510479	1.84E-08	female_biased	FBgn0202551	Dvir\GJ15357	-1.638471062	0.008363188	female_biased	FBgn0040346	CG3704	0	0	0	0	0	0	0	0	0	0	0	0	0	0	0	0	0	0	0	0	0
maker-scaffold870-size118458-augustus-gene-1.4	-0.539465368	0.354267527	-0.374358812	0.567160959	-0.165106556	0.93335515	-1.689712696	0.002411453	male_biased	-1.52460614	0.004466509	male_biased	FBgn0202547	Dvir\GJ15353	0.558129272	0.564518452	Unbiased	FBgn0040350	CG3690	0	0	0	0	0	0	0	0	0	0	0	0	0	0	0	0	0	0	0	0	0
maker-scaffold870-size118458-snap-gene-0.31	-0.412113096	0.220939574	-0.051945442	0.903884396	-0.360167653	0.724802881	1.696477461	3.89E-05	female_biased	2.056645114	7.62E-06	female_biased	FBgn0202404	Dvir\GJ15208	-1.522289508	0.031534671	female_biased	FBgn0040339	MED22	0	0	0	0	0	0	0	0	0	0	0	0	0	0	0	0	0	0	0	0	0
maker-scaffold870-size118458-snap-gene-0.37	-0.495416592	0.334822165	-0.305139943	0.595375315	-0.190276649	0.914657956	-2.565135133	5.13E-05	male_biased	-2.374858484	8.31E-05	male_biased	FBgn0202550	Dvir\GJ15356	0.908308795	0.19684908	Unbiased	FBgn0040348	CG3703	0	0	0	0	0	0	0	0	0	0	0	0	0	0	0	0	0	0	0	0	0
maker-scaffold8700-size1342-snap-gene-0.1	-0.595502485	0.118240723	-0.277467583	0.49648452	-0.318034902	0.778676665	1.160637295	0.001165277	female_biased	1.478672196	0.000187826	female_biased	FBgn0205455	Dvir\GJ18294	4.822691982	0.002486099	male_biased	NA	NA	0	0	0	0	0	0	0	0	0	0	0	0	0	0	0	0	0	0	0	0	0
maker-scaffold871-size56257-snap-gene-0.6	-0.807052044	0.381540136	-0.938617578	0.351997936	0.131565534	0.965193464	-0.201885773	0.777961303	Unbiased	-0.333451307	0.631340612	Unbiased	FBgn0208849	Dvir\GJ21730	-0.564074475	0.680513203	Unbiased	FBgn0029082	hbs	0	0	0	0	0	0	0	0	0	0	0	0	0	0	0	0	0	0	0	0	0
maker-scaffold8716-size1338-snap-gene-0.3	-0.174530919	0.349517414	0.003768353	0.989465455	-0.178299271	0.762211362	1.046423081	1.40E-05	female_biased	1.224722353	3.44E-06	female_biased	FBgn0202765	Dvir\GJ15572	-0.927596221	0.270043463	Unbiased	FBgn0028686	Rpt3	0	0	0	0	0	0	0	0	0	0	0	0	0	0	0	0	0	0	0	0	0
maker-scaffold8746-size1334-augustus-gene-0.2	-0.042169687	0.87010475	-0.058308271	0.845047875	0.016138584	0.982221111	0.833796872	0.000505796	female_biased	0.817658288	0.000561678	female_biased	FBgn0203081	Dvir\GJ15894	-0.254347711	0.834431952	Unbiased	FBgn0029957	CG12155	0	0	0	0	0	0	0	0	0	0	0	0	0	0	0	0	0	0	0	0	0
maker-scaffold876-size53123-augustus-gene-0.24	0.206703483	0.494533048	0.039396713	0.919615363	0.167306769	0.862725935	0.411623176	0.083589543	Unbiased	0.244316407	0.289352711	Unbiased	FBgn0204422	Dvir\GJ17246	-0.107102443	0.944739967	Unbiased	FBgn0034529	FAM21	0	0	0	0	0	0	0	0	0	0	0	0	0	0	0	0	0	0	0	0	0
maker-scaffold876-size53123-augustus-gene-0.25	-0.474815042	0.296520074	-0.237649605	0.529833798	-0.237165436	0.851852976	-8.359171829	1.46E-09	male_biased	-8.122006393	1.42E-09	male_biased	FBgn0204433	Dvir\GJ17257	5.625270449	9.33E-24	male_biased	FBgn0034532	CG13436	0	0	0	0	0	0	0	0	0	0	0	0	0	0	0	0	0	0	0	0	0
maker-scaffold876-size53123-augustus-gene-0.26	-0.003240778	0.98746829	0.221335972	0.272882234	-0.22457675	0.680881183	0.358352693	0.022096219	female_biased	0.582929443	0.00134552	female_biased	FBgn0204463	Dvir\GJ17288	-0.47475385	0.603978757	Unbiased	FBgn0034537	DMAP1	0	0	0	0	0	0	0	0	0	0	0	0	0	0	0	0	0	0	0	0	0
maker-scaffold876-size53123-augustus-gene-0.27	-0.014580742	0.948834262	0.068698574	0.785860062	-0.083279316	0.904539027	1.16886139	1.20E-05	female_biased	1.252140706	6.26E-06	female_biased	FBgn0206017	Dvir\GJ18871	0.670372584	0.44459465	Unbiased	FBgn0050147	Hil	0	0	0	0	0	0	0	0	0	0	0	0	0	0	0	0	0	0	0	0	0
maker-scaffold876-size53123-augustus-gene-0.28	-0.043750732	0.884204492	0.418358563	0.162961926	-0.462109295	0.528004464	2.090870199	1.23E-06	female_biased	2.552979494	2.25E-07	female_biased	NA	NA	NA	NA	NA	NA	NA	0	0	0	0	0	0	0	0	0	0	0	0	0	0	0	0	0	0	0	0	0
maker-scaffold876-size53123-augustus-gene-0.32	-0.155875356	0.608954715	-0.255547705	0.446512904	0.099672349	0.923623263	2.0409348	3.52E-06	female_biased	1.94126245	4.66E-06	female_biased	FBgn0205975	Dvir\GJ18829	-2.297732426	0.022521746	female_biased	FBgn0061361	CG33786	0	0	0	0	0	0	0	0	0	0	0	0	0	0	0	0	0	0	0	0	0
maker-scaffold876-size53123-snap-gene-0.40	-0.178205761	0.46867474	0.234272071	0.386714814	-0.412477832	0.532056727	2.278174258	2.64E-07	female_biased	2.69065209	6.52E-08	female_biased	FBgn0205986	Dvir\GJ18840	-2.020116234	0.000500101	female_biased	FBgn0250850	rig	0	0	0	0	0	0	0	0	0	0	0	0	0	0	0	0	0	0	0	0	0
maker-scaffold877-size25002-snap-gene-0.14	-0.741543775	0.187328217	-0.271154194	0.667514341	-0.47038958	0.781308265	-1.545158282	0.002762498	male_biased	-1.074768701	0.020220207	male_biased	NA	NA	NA	NA	NA	NA	NA	0	0	0	0	0	0	0	0	0	0	0	0	0	0	0	0	0	0	0	0	0
maker-scaffold878-size21237-augustus-gene-0.3	-0.099662704	0.945645249	-1.121847895	0.437337799	1.022185191	0.800719653	0.470578115	0.634669514	Unbiased	-0.551607076	0.575907977	Unbiased	FBgn0207127	Dvir\GJ19986	-0.794164459	0.494147274	Unbiased	FBgn0034861	CG9815	0	0	0	0	0	0	0	0	0	0	0	0	0	0	0	0	0	0	0	0	0
maker-scaffold879-size45976-augustus-gene-0.13	1.737368607	0.023724761	-0.302487058	0.672360392	2.039855666	0.165445178	9.255074559	6.59E-08	female_biased	7.215218894	2.07E-07	female_biased	FBgn0206566	Dvir\GJ19423	-7.201748332	7.44E-53	female_biased	FBgn0005391	Yp2	0	0	0	0	0	0	0	0	0	0	0	0	0	0	0	0	0	0	0	0	0
maker-scaffold879-size45976-augustus-gene-0.15	1.583011989	0.110658359	-0.166037502	0.888260436	1.749049491	0.472900878	10.42168209	9.89E-07	female_biased	8.672632603	2.39E-06	female_biased	FBgn0016474	Dvir\Yp1	-6.785790543	3.01E-37	female_biased	FBgn0004045	Yp1	0	0	0	0	0	0	0	0	0	0	0	0	0	0	0	0	0	0	0	0	0
maker-scaffold879-size45976-snap-gene-0.17	-0.787068572	0.068158076	-0.766443719	0.074396316	-0.020624854	0.985678638	0.368582851	0.211994348	Unbiased	0.389207705	0.189245116	Unbiased	FBgn0206565	Dvir\GJ19422	-0.209758874	0.885392438	Unbiased	FBgn0030484	GstT4	0	0	0	0	0	0	0	0	0	0	0	0	0	0	0	0	0	0	0	0	0
maker-scaffold879-size45976-snap-gene-0.19	1.982980671	0.002260326	0.108588408	0.831869046	1.874392264	0.053210328	1.598350556	0.000255381	female_biased	-0.276041708	0.369926961	Unbiased	FBgn0205881	Dvir\GJ18729	-0.015171761	0.994187429	Unbiased	FBgn0030508	CG15760	0	0	0	0	0	0	0	0	0	0	0	0	0	0	0	0	0	0	0	0	0
maker-scaffold879-size45976-snap-gene-0.22	0.805340708	0.306621083	1.215063063	0.150765685	-0.409722354	0.871569125	-1.346354416	0.034844256	male_biased	-0.936632061	0.130000955	Unbiased	FBgn0205879	Dvir\GJ18726	0.444024524	0.798497294	Unbiased	FBgn0263132	Cht6	0	0	0	0	0	0	0	0	0	0	0	0	0	0	0	0	0	0	0	0	0
maker-scaffold88-size177456-augustus-gene-1.21	-0.037311937	0.784034688	-0.112083555	0.430485292	0.074771618	0.857260736	0.23727407	0.026594185	female_biased	0.162502452	0.110065334	Unbiased	FBgn0199065	Dvir\GJ11811	-0.150435147	0.909816206	Unbiased	FBgn0036448	mop	0	0	0	0	0	0	0	0	0	0	0	0	0	0	0	0	0	0	0	0	0
maker-scaffold88-size177456-augustus-gene-1.22	1.707364725	0.033497957	2.286604184	0.008458084	-0.57923946	0.778251564	-2.446780762	0.000542856	male_biased	-1.867541302	0.003023738	male_biased	FBgn0199066	Dvir\GJ11812	-0.171253604	0.898623584	Unbiased	FBgn0032068;FBgn0032069;FBgn0032253	LManV;LManVI;LManI	0	0	0	0	0	0	0	0	0	0	0	0	0	0	0	0	0	0	0	0	0
maker-scaffold88-size177456-augustus-gene-1.26	-1.331758704	0.089718733	-0.583729529	0.42436734	-0.748029175	0.720103364	-3.089227064	0.000151782	male_biased	-2.341197889	0.00081501	male_biased	FBgn0199069	Dvir\GJ11815	-0.246833498	0.91078003	Unbiased	FBgn0050383	CG30383	0	0	0	0	0	0	0	0	0	0	0	0	0	0	0	0	0	0	0	0	0
maker-scaffold88-size177456-snap-gene-1.32	-0.200356842	0.378193111	-0.114630601	0.665835783	-0.085726241	0.913694046	3.112556236	1.41E-08	female_biased	3.198282477	1.04E-08	female_biased	FBgn0199067	Dvir\GJ11813	-2.960303832	7.58E-11	female_biased	FBgn0000404	CycA	0	0	0	0	0	0	0	0	0	0	0	0	0	0	0	0	0	0	0	0	0
maker-scaffold88-size177456-snap-gene-1.35	0.655057557	0.024964772	0.84276341	0.006667323	-0.187705852	0.800719653	1.167423606	4.47E-05	female_biased	1.355129458	1.25E-05	female_biased	FBgn0199070	Dvir\GJ11816	-1.033026831	0.077425148	Unbiased	FBgn0026376	Rgl	0	0	0	0	0	0	0	0	0	0	0	0	0	0	0	0	0	0	0	0	0
maker-scaffold88-size177456-snap-gene-1.39	-1.026018496	0.007813853	-1.270899163	0.001885978	0.244880667	0.778676665	-0.223838331	0.291379736	Unbiased	-0.468718998	0.040165906	male_biased	FBgn0200775	Dvir\GJ13551	-0.086384641	0.950225303	Unbiased	FBgn0036211	CG5946	0	0	0	1	0	0	0	0	0	0	1	0	0	0	0	0	0	0	0	0	0
maker-scaffold880-size29716-augustus-gene-0.1	-0.135067099	0.571057635	0.146822248	0.579998362	-0.281889347	0.677475746	0.087882715	0.620245948	Unbiased	0.369772062	0.050781328	Unbiased	FBgn0209017	Dvir\GJ21900	-0.871532933	0.421658787	Unbiased	FBgn0011726	tsr	0	0	0	0	0	0	0	0	0	0	0	0	0	0	0	0	0	0	0	0	0
maker-scaffold880-size29716-snap-gene-0.3	0.564834945	0.101791379	0.258344509	0.471737742	0.306490436	0.764462021	1.712062559	2.50E-05	female_biased	1.405572123	0.000113844	female_biased	FBgn0207569	Dvir\GJ20429	-0.959539303	0.1148596	Unbiased	FBgn0034976	CG4049	0	0	0	0	0	0	0	0	0	0	0	0	0	0	0	0	0	0	0	0	0
maker-scaffold880-size29716-snap-gene-0.4	-0.039425193	0.879369047	-0.07740931	0.788766026	0.037984117	0.961179673	0.615963559	0.004044361	female_biased	0.577979442	0.006029472	female_biased	NA	NA	NA	NA	NA	NA	NA	0	0	0	0	0	0	0	0	0	0	0	0	0	0	0	0	0	0	0	0	0
maker-scaffold881-size71565-augustus-gene-0.6	-1.08789953	0.0768837	-0.633481119	0.283852532	-0.454418411	0.79174201	-1.538344936	0.003174392	male_biased	-1.083926526	0.020751213	male_biased	FBgn0208531	Dvir\Obp56g	0.167623453	0.898623584	Unbiased	FBgn0034474	Obp56g	0	0	0	0	0	0	0	0	0	0	0	0	0	0	0	0	0	0	0	0	0
maker-scaffold881-size71565-augustus-gene-0.7	-0.896976639	0.116700238	-0.168946674	0.791223704	-0.728029965	0.620350626	-2.65467688	5.09E-05	male_biased	-1.926646915	0.000473408	male_biased	FBgn0208070	Dvir\Obp56h	4.148198063	1.43E-13	male_biased	FBgn0034475	Obp56h	0	0	0	0	0	0	0	0	0	0	0	0	0	0	0	0	0	0	0	0	0
maker-scaffold882-size31515-augustus-gene-0.9	-0.383007428	0.157592689	-0.49642227	0.083836386	0.113414842	0.896761999	-0.895971934	0.000683494	male_biased	-1.009386776	0.000271771	male_biased	FBgn0204993	Dvir\GJ17825	-0.065832723	0.972114549	Unbiased	FBgn0031703	CG12512	0	0	0	0	0	0	0	0	0	0	0	0	0	0	0	0	0	0	0	0	0
maker-scaffold883-size39796-augustus-gene-0.16	0.263525704	0.625535087	-0.206081048	0.738098191	0.469606752	0.773586012	-2.725040157	4.10E-05	male_biased	-3.194646909	1.20E-05	male_biased	FBgn0209833	Dvir\GJ22729	0.257597595	0.851449411	Unbiased	FBgn0038716	CG7342	0	0	0	0	0	0	0	0	0	0	0	0	0	0	0	0	0	0	0	0	0
maker-scaffold883-size39796-augustus-gene-0.17	-0.567563342	0.020711025	-0.214150313	0.305368415	-0.353413029	0.494962927	-0.142754952	0.333800562	Unbiased	0.210658077	0.162939477	Unbiased	FBgn0204621	Dvir\GJ17449	-0.367138491	0.70714107	Unbiased	FBgn0000579	Eno	0	0	0	0	0	0	0	0	0	0	0	0	0	1	0	0	0	0	0	0	0
maker-scaffold883-size39796-augustus-gene-0.19	-0.387249696	0.116824858	-0.321363003	0.212307847	-0.065886693	0.933604108	3.370074114	1.06E-08	female_biased	3.435960808	8.01E-09	female_biased	FBgn0209851	Dvir\GJ22747	-2.447140472	1.64E-05	female_biased	FBgn0261278	grp	0	0	0	0	0	0	0	0	0	0	0	0	0	0	0	0	0	0	0	0	0
maker-scaffold885-size65980-augustus-gene-0.27	-0.250161621	0.136592274	0.04661351	0.815216938	-0.296775131	0.483186048	-0.108041928	0.372657455	Unbiased	0.188733203	0.131013567	Unbiased	FBgn0205145	Dvir\GJ17978	-0.043642029	0.979168376	Unbiased	FBgn0041789	Pax	0	0	0	0	0	0	0	0	0	0	0	0	0	0	0	0	0	0	0	0	0
maker-scaffold885-size65980-augustus-gene-0.30	0.149550948	0.553918943	-0.718505003	0.016258196	0.868055952	0.144588415	-0.832467908	0.000793147	male_biased	-1.700523859	2.57E-06	male_biased	FBgn0205148	Dvir\GJ17981	-0.609534403	0.366257406	Unbiased	FBgn0032773	fon	0	0	0	0	0	0	0	0	0	0	0	0	0	0	0	0	0	0	0	0	0
maker-scaffold885-size65980-augustus-gene-0.32	-0.439973915	0.517203619	-0.488505408	0.466013728	0.048531493	0.981498251	-4.578080017	5.01E-06	male_biased	-4.626611509	4.11E-06	male_biased	FBgn0205415	Dvir\GJ18254	2.596975693	2.37E-05	male_biased	FBgn0032772	CG17350	0	0	0	0	0	0	0	0	0	0	0	0	0	0	0	0	0	0	0	0	0
maker-scaffold885-size65980-snap-gene-0.33	-0.524917178	0.039558582	-0.203985896	0.389340423	-0.320931282	0.588758486	-0.563415683	0.004395975	male_biased	-0.242484401	0.150878908	Unbiased	FBgn0197638	Dvir\GJ10352	0.237017297	0.906779144	Unbiased	FBgn0002354	l(3)87Df	0	0	0	0	0	0	0	0	0	0	0	0	0	0	0	0	0	0	0	0	0
maker-scaffold885-size65980-snap-gene-0.34	0.260042829	0.144334636	-0.468428688	0.020684887	0.728471517	0.075377675	-1.224648913	1.71E-06	male_biased	-1.95312043	3.46E-08	male_biased	FBgn0017793	Dvir\ry	-0.532740268	0.57762184	Unbiased	FBgn0003308	ry	0	0	0	0	0	0	0	0	0	0	0	0	0	0	0	0	0	0	0	0	0
maker-scaffold885-size65980-snap-gene-0.38	0.910771277	0.021243953	1.144978083	0.005731648	-0.234206806	0.81177172	0.065227423	0.786110008	Unbiased	0.299434229	0.216150794	Unbiased	FBgn0205146	Dvir\GJ17979	-0.770439547	0.347215096	Unbiased	FBgn0032775	CG17544	0	0	0	1	0	0	0	0	0	0	0	0	0	0	0	0	0	0	0	0	0
maker-scaffold885-size65980-snap-gene-0.39	0.245137982	0.460007095	0.376724699	0.287227129	-0.131586717	0.907428559	-1.048651983	0.001214593	male_biased	-0.917065267	0.002956709	male_biased	NA	NA	NA	NA	NA	NA	NA	0	0	0	0	0	0	0	0	0	0	0	0	0	0	0	0	0	0	0	0	0
maker-scaffold885-size65980-snap-gene-0.42	-0.216828057	0.625220967	-0.372005426	0.438579799	0.155177369	0.918458416	-0.132857818	0.689662322	Unbiased	-0.288035188	0.383161996	Unbiased	FBgn0198073	Dvir\GJ10802	0.139010476	0.95098452	Unbiased	FBgn0003450	snk	0	0	0	0	0	0	0	0	0	0	0	0	0	0	0	0	0	0	0	0	0
maker-scaffold887-size45528-augustus-gene-0.17	-0.083622245	0.64049814	-0.311480202	0.102693407	0.227857957	0.648832172	0.122007777	0.357488403	Unbiased	-0.105850179	0.425039807	Unbiased	FBgn0198325	Dvir\GJ11064	0.026173087	0.988908157	Unbiased	FBgn0037538	CG3223	0	0	0	0	0	0	0	0	0	0	0	0	0	0	0	0	0	0	0	0	0
maker-scaffold887-size45528-augustus-gene-0.18	-0.38340789	0.234829583	-0.327226322	0.350361852	-0.056181568	0.956678961	1.11622819	0.000654679	female_biased	1.172409758	0.000434973	female_biased	FBgn0198326	Dvir\GJ11065	-0.509810781	0.563039589	Unbiased	FBgn0037540	Pbp95	0	0	0	0	0	0	0	0	0	0	0	0	0	0	0	0	0	0	0	0	0
maker-scaffold887-size45528-augustus-gene-0.19	-0.095821237	0.687582574	-0.002162783	0.995019087	-0.093658453	0.905121525	0.479474285	0.015054046	female_biased	0.573132739	0.005859871	female_biased	FBgn0198328	Dvir\GJ11067	-1.243199478	0.026456587	female_biased	FBgn0010812	unc-45	0	0	0	0	0	0	0	0	0	0	0	0	0	0	0	0	0	0	0	0	0
maker-scaffold887-size45528-augustus-gene-0.22	0.123101132	0.53706926	0.250667928	0.233789824	-0.127566796	0.839750817	-0.201610241	0.180474229	Unbiased	-0.074043445	0.620765786	Unbiased	FBgn0197383	Dvir\GJ10094	-0.442568246	0.589470034	Unbiased	FBgn0037541	CG2747	0	0	0	0	0	0	0	0	0	0	0	0	0	0	0	0	0	0	0	0	0
maker-scaffold887-size45528-snap-gene-0.27	-0.133492228	0.514637467	-0.207092036	0.346803065	0.073599807	0.918027931	0.660373461	0.000998804	female_biased	0.586773654	0.002208958	female_biased	FBgn0197386	Dvir\GJ10097	-1.005982592	0.094153065	Unbiased	FBgn0039240	CG3744	0	0	0	0	0	0	0	0	0	0	0	0	0	0	0	0	0	0	0	0	0
maker-scaffold889-size108107-augustus-gene-0.37	-0.285498611	0.472305059	0.570953391	0.182080988	-0.856452002	0.404884749	-0.956066138	0.006918598	male_biased	-0.099614136	0.743193194	Unbiased	FBgn0200726	Dvir\GJ13502	-0.853017683	0.186751869	Unbiased	FBgn0032144	CG17633	0	0	0	0	0	0	0	0	0	0	0	0	0	0	0	0	0	0	0	0	0
maker-scaffold889-size108107-augustus-gene-0.40	0.256313176	0.632781199	0.992562982	0.090885555	-0.736249806	0.61754697	-0.623457965	0.12416484	Unbiased	0.112791842	0.785336647	Unbiased	NA	NA	NA	NA	NA	NA	NA	0	0	0	0	0	0	0	0	0	0	0	0	0	0	0	0	0	0	0	0	0
maker-scaffold889-size108107-augustus-gene-0.41	-0.588916544	0.054003157	-0.227754649	0.43893452	-0.361161895	0.628666423	0.411564393	0.054328658	Unbiased	0.772726288	0.002147769	female_biased	FBgn0201990	Dvir\GJ14786	-0.879150918	0.434832921	Unbiased	FBgn0011291	Taf11	0	0	0	0	0	0	0	0	0	0	0	0	0	0	0	0	0	0	0	0	0
maker-scaffold889-size108107-snap-gene-0.46	-0.153888642	0.486556932	-0.250993794	0.291184096	0.097105151	0.895272343	0.709547509	0.001077802	female_biased	0.612442358	0.002855716	female_biased	FBgn0200704	Dvir\GJ13480	-0.914306168	0.217551151	Unbiased	FBgn0270924	zf30C	0	0	0	0	0	0	0	0	0	0	0	0	0	0	0	0	0	0	0	0	0
maker-scaffold889-size108107-snap-gene-0.47	-0.167356454	0.186604899	-0.476889025	0.004122013	0.309532572	0.303173923	0.508999303	0.000168496	female_biased	0.199466731	0.047207643	female_biased	FBgn0200715	Dvir\GJ13491	-0.803312653	0.273515176	Unbiased	FBgn0283478	und	0	0	0	0	0	0	0	0	0	0	0	0	0	0	0	1	0	0	0	0	0
maker-scaffold889-size108107-snap-gene-0.50	-0.020484134	0.964729495	0.163862337	0.736653656	-0.184346471	0.890159465	-0.838382002	0.015677959	male_biased	-0.654035531	0.048625238	male_biased	FBgn0202000	Dvir\GJ14796	0.166299387	0.912616232	Unbiased	FBgn0028704	Nckx30C	0	0	0	0	0	0	0	0	0	0	0	0	0	0	0	0	0	0	0	0	0
maker-scaffold89-size185956-augustus-gene-1.34	0.280039815	0.129801358	0.05997752	0.780897277	0.220062295	0.659121663	-0.204848641	0.130892704	Unbiased	-0.424910937	0.006558096	male_biased	FBgn0200845	Dvir\GJ13624	0.6647587	0.496775921	Unbiased	FBgn0052479	Usp10	0	0	0	0	0	0	0	0	0	0	0	0	0	0	0	0	0	0	0	0	0
maker-scaffold89-size185956-augustus-gene-1.35	-0.689814171	0.183523582	0.326898017	0.569069759	-1.016712188	0.437625721	-0.395154088	0.302258601	Unbiased	0.6215581	0.117243838	Unbiased	FBgn0200843	Dvir\GJ13621	-0.788762368	0.601989631	Unbiased	FBgn0035169	CG13890	0	0	0	0	0	0	0	0	0	0	0	0	0	0	0	0	0	0	0	0	0
maker-scaffold89-size185956-snap-gene-0.6	-0.008959086	0.991068068	0.544890734	0.484137798	-0.55384982	0.800719653	-1.092417209	0.054128496	Unbiased	-0.538567389	0.315169872	Unbiased	FBgn0200851	Dvir\GJ13630	NA	NA	NA	NA	NA	0	0	0	0	0	0	0	0	0	0	0	0	0	0	0	0	0	0	0	0	0
maker-scaffold89-size185956-snap-gene-0.7	0.009697206	0.954256237	0.894606333	0.000353731	-0.884909127	0.016671595	-0.025077606	0.825468933	Unbiased	0.859831521	9.52E-06	female_biased	FBgn0200850	Dvir\GJ13629	-0.050676375	0.976416876	Unbiased	FBgn0264574	Glut1	0	0	0	0	0	0	0	0	0	0	0	0	0	0	0	0	1	0	0	0	1
maker-scaffold89-size185956-snap-gene-1.40	-0.504365035	0.066026259	-0.111921307	0.697391538	-0.392443727	0.552967307	0.984874106	0.000208634	female_biased	1.377317833	1.29E-05	female_biased	FBgn0198993	Dvir\GJ11739	-0.429926695	0.614101819	Unbiased	FBgn0263832	Rcd5	0	0	0	0	0	0	0	0	0	0	0	0	0	0	0	0	0	0	0	0	0
maker-scaffold89-size185956-snap-gene-1.46	-0.072442427	0.811535753	0.315289955	0.309753821	-0.387732383	0.628666423	1.406303605	4.46E-05	female_biased	1.794035987	5.78E-06	female_biased	FBgn0200840	Dvir\GJ13618	-1.259524842	0.140071712	Unbiased	FBgn0035488	CG11593	0	0	0	0	0	0	0	0	0	0	0	0	0	0	0	0	0	0	0	0	0
maker-scaffold891-size27840-augustus-gene-0.7	-0.018836526	0.945667187	0.190476438	0.482645333	-0.209312965	0.783115659	-0.827386342	0.0007623	male_biased	-0.618073377	0.005247808	male_biased	FBgn0209596	Dvir\GJ22486	0.604847108	0.478907464	Unbiased	FBgn0028494	CG6424	0	0	0	0	0	0	0	0	0	0	0	0	0	0	0	0	0	0	0	0	0
maker-scaffold891-size27840-snap-gene-0.12	-0.106901652	0.811535753	0.121303812	0.829324016	-0.228205464	0.870798117	3.170992205	2.35E-06	female_biased	3.399197669	1.22E-06	female_biased	FBgn0209597	Dvir\GJ22487	-1.15884932	0.140893545	Unbiased	FBgn0033372	CG13742	0	0	0	0	0	0	0	0	0	0	0	0	0	0	0	0	0	0	0	0	0
maker-scaffold891-size27840-snap-gene-0.13	0.3416948	0.112342302	1.185696814	0.000369966	-0.844002014	0.079812249	-2.342669904	4.05E-08	male_biased	-1.49866789	1.17E-06	male_biased	FBgn0206998	Dvir\GJ19856	-0.229101553	0.857688135	Unbiased	FBgn0025709	CNT2	0	0	0	0	0	0	0	0	0	0	0	0	0	0	0	0	0	0	0	0	0
maker-scaffold893-size51824-augustus-gene-0.24	-0.512834471	0.142378583	0.200725973	0.600528105	-0.713560444	0.411631809	-0.490759592	0.065201009	Unbiased	0.222800852	0.37956228	Unbiased	FBgn0206502	Dvir\GJ19359	-0.003614978	0.998790747	Unbiased	FBgn0030793	CG9125	0	0	0	0	0	0	0	0	0	0	0	0	0	0	0	0	0	0	0	0	0
maker-scaffold893-size51824-augustus-gene-0.26	0.045464214	0.744311808	-0.181237888	0.209107473	0.226702102	0.526733127	-0.023914176	0.816111172	Unbiased	-0.250616278	0.025171821	male_biased	FBgn0205951	Dvir\GJ18803	-0.296675571	0.815089226	Unbiased	FBgn0030109	CG12121	0	0	0	0	0	0	0	0	0	0	0	0	0	0	0	0	0	0	0	0	0
maker-scaffold893-size51824-augustus-gene-0.29	-0.239832626	0.442126315	-0.095464602	0.80693179	-0.144368024	0.888603573	0.404571538	0.098568649	Unbiased	0.548939562	0.033649832	female_biased	FBgn0205948	Dvir\GJ18800	-0.822657767	0.322925081	Unbiased	FBgn0000077	amx	0	0	0	0	0	0	0	0	0	0	0	0	0	0	0	0	0	0	0	0	0
maker-scaffold893-size51824-snap-gene-0.36	-0.003174469	0.993130173	-0.282553641	0.445537241	0.279379173	0.791085829	-0.748316285	0.010766243	male_biased	-1.027695458	0.001606242	male_biased	FBgn0206503	Dvir\GJ19360	-0.094126067	0.942710808	Unbiased	FBgn0030749	AnxB11	0	0	0	0	0	0	0	0	0	0	0	0	0	0	0	0	0	0	0	0	0
maker-scaffold893-size51824-snap-gene-0.39	0.304112939	0.261107055	0.304698776	0.309753821	-0.000585837	0.999563666	2.941952926	9.21E-08	female_biased	2.942538763	7.89E-08	female_biased	FBgn0205949	Dvir\GJ18801	-1.360521923	0.031920016	female_biased	FBgn0260789	mxc	0	0	0	0	0	0	0	0	0	0	0	0	0	0	0	0	0	0	0	0	0
maker-scaffold893-size51824-snap-gene-0.41	-0.251065903	0.567302859	-0.120627532	0.823085888	-0.130438371	0.929373372	-0.361204374	0.269986568	Unbiased	-0.230766003	0.47916191	Unbiased	FBgn0205945	Dvir\GJ18797	-0.425361384	0.758348021	Unbiased	FBgn0030748	Traf-like	0	0	0	0	0	0	0	0	0	0	0	0	0	0	0	0	0	0	0	0	0
maker-scaffold893-size51824-snap-gene-0.42	-0.065958844	0.879611458	-0.115417756	0.813834474	0.049458912	0.968311148	-0.274164033	0.358425189	Unbiased	-0.323622945	0.282021912	Unbiased	FBgn0205944	Dvir\GJ18796	-0.51452628	0.622667803	Unbiased	FBgn0030747	CG4301	0	0	0	0	0	0	0	0	0	0	0	0	0	0	0	0	0	0	0	0	0
maker-scaffold894-size33197-augustus-gene-0.10	1.394491341	0.031084469	1.142867318	0.056222573	0.251624023	0.883570484	-1.603826194	0.001826606	male_biased	-1.855450217	0.000729412	male_biased	FBgn0202507	Dvir\GJ15313	0.669713216	0.410464163	Unbiased	FBgn0030976	CG7378	0	0	0	0	0	0	0	0	0	0	0	0	0	0	0	0	0	0	0	0	0
maker-scaffold894-size33197-augustus-gene-0.11	0.62730765	0.123783718	0.001327104	0.998642314	0.625980546	0.545435092	-0.510012785	0.090189736	Unbiased	-1.135993331	0.001989603	male_biased	FBgn0202458	Dvir\GJ15262	0.411282873	0.703681032	Unbiased	FBgn0030361	CG1492	0	0	0	0	0	0	0	0	0	0	0	0	0	0	0	0	0	0	0	0	0
maker-scaffold894-size33197-augustus-gene-0.9	-0.557882437	0.467707693	-0.810157733	0.332255755	0.252275296	0.924036395	0.070304149	0.906490044	Unbiased	-0.181971147	0.75598064	Unbiased	FBgn0202504	Dvir\GJ15310	-0.053505227	0.975134937	Unbiased	FBgn0031005	Hs3st-B	0	0	0	0	0	0	0	0	0	0	0	0	0	0	0	0	0	0	0	0	0
maker-scaffold896-size52089-augustus-gene-0.5	-0.037822001	0.880786485	-0.183573472	0.455743868	0.145751471	0.840851474	-2.676218171	3.92E-08	male_biased	-2.821969641	2.30E-08	male_biased	NA	NA	NA	NA	NA	NA	NA	0	0	0	0	0	0	0	0	0	0	0	0	0	0	0	0	0	0	0	0	0
maker-scaffold897-size61637-snap-gene-0.29	-0.016420345	0.982205277	0.122537611	0.884757435	-0.138957955	0.947986129	-3.521921058	5.18E-05	male_biased	-3.382963103	6.36E-05	male_biased	NA	NA	NA	NA	NA	NA	NA	0	0	0	0	0	0	0	0	0	0	0	0	0	0	0	0	0	0	0	0	0
maker-scaffold897-size61637-snap-gene-0.32	0.176817845	0.839203183	1.069304384	0.211944283	-0.892486539	0.708398549	-2.27042232	0.003000938	male_biased	-1.377935781	0.03810355	male_biased	FBgn0210591	Dvir\GJ23493	0.604595918	0.425984869	Unbiased	FBgn0038422	CG14880	0	0	0	0	0	0	0	0	0	0	0	0	0	0	0	0	0	0	0	0	0
maker-scaffold8988-size1288-augustus-gene-0.2	0.475559508	0.427320271	0.478786753	0.518583326	-0.003227245	0.997578419	2.568063242	0.000222397	female_biased	2.571290487	0.00023532	female_biased	NA	NA	NA	NA	NA	NA	NA	0	0	0	0	0	0	0	0	0	0	0	0	0	0	0	0	0	0	0	0	0
maker-scaffold899-size32373-snap-gene-0.4	1.915419533	0.067556718	-0.214306184	0.851374565	2.129725717	0.349744804	-0.273542798	0.68749749	Unbiased	-2.403268515	0.005056355	male_biased	FBgn0203059	Dvir\GJ15872	-0.417748194	0.806863216	Unbiased	FBgn0260006	drd	0	0	0	0	0	0	0	0	0	0	0	0	0	0	0	0	0	0	0	0	0
maker-scaffold9-size221126-augustus-gene-0.11	0.04532858	0.922042394	0.488984247	0.270781973	-0.443655667	0.720227041	0.160884583	0.604861773	Unbiased	0.60454025	0.067188909	Unbiased	NA	NA	NA	NA	NA	NA	NA	0	0	0	0	0	0	0	0	0	0	0	0	0	0	0	0	0	0	0	0	0
maker-scaffold9-size221126-augustus-gene-1.27	-0.464658579	0.300399428	-0.599365077	0.235289583	0.134706498	0.931007634	2.29659987	4.82E-05	female_biased	2.161893372	6.53E-05	female_biased	FBgn0209913	Dvir\GJ22809	-1.115019687	0.425984869	Unbiased	FBgn0003480	spn-B	0	0	0	0	0	0	0	0	0	0	0	0	0	0	0	0	0	0	0	0	0
maker-scaffold9-size221126-augustus-gene-1.29	-0.147570118	0.502910431	-0.001207566	0.99702047	-0.146362553	0.834218282	-0.208086894	0.213658132	Unbiased	-0.061724341	0.713528755	Unbiased	FBgn0211537	Dvir\GJ24457	0.479223087	0.570368003	Unbiased	FBgn0027620	Acf	0	0	0	0	0	0	0	0	0	0	0	0	0	0	0	0	0	0	0	0	0
maker-scaffold9-size221126-augustus-gene-1.30	0.270018238	0.185319043	-0.131308621	0.561306523	0.401326859	0.43400337	-0.75906702	0.000304609	male_biased	-1.160393879	9.24E-06	male_biased	FBgn0211536	Dvir\GJ24456	0.580755841	0.586253725	Unbiased	FBgn0038223	Afti	0	0	0	0	0	0	0	0	0	0	0	0	0	0	0	0	0	0	0	0	0
maker-scaffold9-size221126-snap-gene-0.18	0.041118719	0.974702322	0.218075949	0.88242474	-0.17695723	0.963363107	-1.896699397	0.048976666	male_biased	-1.719742168	0.071368762	Unbiased	FBgn0211540	Dvir\GJ24460	0.348109118	0.816222753	Unbiased	FBgn0039883	RhoGAP100F	0	0	0	0	0	0	0	0	0	0	0	0	0	0	0	0	0	0	0	0	0
maker-scaffold9-size221126-snap-gene-1.39	0.509605214	0.20372446	-0.249756729	0.570671058	0.759361944	0.453545888	-1.212348619	0.001414569	male_biased	-1.971710562	3.82E-05	male_biased	NA	NA	NA	NA	NA	NA	NA	0	0	0	0	0	0	0	0	0	0	0	0	0	0	0	0	0	0	0	0	0
maker-scaffold9-size221126-snap-gene-1.41	0.300021402	0.222761766	-0.393312551	0.13132274	0.693333953	0.236281332	-2.148269807	3.56E-07	male_biased	-2.841603759	3.73E-08	male_biased	FBgn0211534	Dvir\GJ24454	0.782256654	0.367512561	Unbiased	FBgn0051320	HEATR2	0	0	0	0	0	0	0	0	0	0	0	0	0	0	0	0	0	0	0	0	0
maker-scaffold90-size195182-augustus-gene-0.31	-0.382576021	0.131299148	-0.179830855	0.504097956	-0.202745166	0.787384612	-0.206253495	0.25989303	Unbiased	-0.003508329	0.985120928	Unbiased	FBgn0199369	Dvir\GJ12117	-0.130969487	0.932886902	Unbiased	FBgn0260755	CG42553	0	0	0	0	0	0	0	0	0	0	0	0	0	0	0	0	0	0	0	0	0
maker-scaffold90-size195182-augustus-gene-0.32	-0.087008191	0.659573561	0.093125107	0.677790276	-0.180133298	0.766264151	-0.432850309	0.009747376	male_biased	-0.252717011	0.096651991	Unbiased	FBgn0199372	Dvir\GJ12120	0.118877726	0.92308601	Unbiased	FBgn0035165	CG13887	0	0	0	0	0	0	0	0	0	0	0	0	0	0	0	0	0	0	0	0	0
maker-scaffold90-size195182-augustus-gene-0.36	0.052259574	0.81720391	-0.172460514	0.460919547	0.224720088	0.727616851	0.633713728	0.001732215	female_biased	0.40899364	0.021845767	female_biased	FBgn0200454	Dvir\GJ13228	-1.475949821	0.029799099	female_biased	FBgn0035166	JMJD5	0	0	0	0	0	0	0	0	0	0	0	0	0	0	0	0	0	0	0	0	0
maker-scaffold90-size195182-augustus-gene-0.38	-0.435150122	0.046661882	-0.194538614	0.341687662	-0.240611508	0.658640522	0.313795855	0.04056802	female_biased	0.554407363	0.001948506	female_biased	FBgn0200451	Dvir\GJ13225	0.205249601	0.913209979	Unbiased	FBgn0035529	Fdx2	0	0	0	0	0	0	0	0	0	0	0	0	0	0	0	0	0	0	0	0	0
maker-scaffold90-size195182-augustus-gene-1.29	-0.068052266	0.741307314	0.191834303	0.370468303	-0.259886569	0.643351356	-0.955092975	4.90E-05	male_biased	-0.695206406	0.000552855	male_biased	FBgn0199378	Dvir\GJ12126	-0.396507908	0.624576972	Unbiased	FBgn0019644	ATPsynB	0	0	0	0	0	0	0	0	0	0	0	0	0	0	0	0	0	0	0	0	0
maker-scaffold90-size195182-augustus-gene-1.31	-0.331415802	0.642253615	0.252742173	0.766488925	-0.584157975	0.788463828	-0.89733387	0.101067611	Unbiased	-0.313175894	0.554927721	Unbiased	FBgn0199382	Dvir\GJ12130	0.332868401	0.922432499	Unbiased	FBgn0036046	Ilp2	0	0	0	0	0	0	0	0	0	0	0	0	0	0	0	0	0	0	0	0	0
maker-scaffold90-size195182-augustus-gene-1.35	2.273987831	0.023623158	1.43122743	0.086780746	0.842760401	0.715622679	-1.972480798	0.004784847	male_biased	-2.815241199	0.00068928	male_biased	FBgn0200445	Dvir\GJ13219	0.771001208	0.492850382	Unbiased	FBgn0036044	Zasp67	0	0	0	0	0	0	0	0	0	0	0	0	0	0	0	0	0	0	0	0	0
maker-scaffold90-size195182-snap-gene-0.40	1.042802515	0.065989303	0.911949347	0.093426188	0.130853168	0.937027502	-1.415221894	0.002582065	male_biased	-1.546075062	0.001563255	male_biased	NA	NA	NA	NA	NA	NA	NA	0	0	0	0	0	0	0	0	0	0	0	0	0	0	0	0	0	0	0	0	0
maker-scaffold90-size195182-snap-gene-0.46	-0.30540628	0.301058884	0.219931898	0.567368853	-0.525338179	0.535986417	4.790215856	8.56E-09	female_biased	5.315554035	4.00E-09	female_biased	FBgn0200452	Dvir\GJ13226	-3.213280656	1.66E-09	female_biased	FBgn0052251	Claspin	0	0	0	0	0	0	0	0	0	0	0	0	0	0	0	0	0	0	0	0	0
maker-scaffold90-size195182-snap-gene-0.48	-0.100751902	0.638434594	-0.053564257	0.838575952	-0.047187645	0.944773258	-0.788159575	0.000339801	male_biased	-0.74097193	0.000519573	male_biased	FBgn0200450	Dvir\GJ13224	0.20811635	0.871345851	Unbiased	FBgn0261530	nbs	0	0	0	0	0	0	0	0	0	0	0	0	0	0	0	0	0	0	0	0	0
maker-scaffold90-size195182-snap-gene-1.38	-0.028056174	0.914976553	0.279327092	0.273366263	-0.307383266	0.64674241	1.386063635	9.67E-06	female_biased	1.693446902	1.67E-06	female_biased	FBgn0199377	Dvir\GJ12125	-0.386973351	0.678545152	Unbiased	FBgn0036039	Naa60	0	0	0	0	0	0	0	0	0	0	0	0	0	0	0	0	0	0	0	0	0
maker-scaffold90-size195182-snap-gene-1.41	0.453987395	0.177443905	0.71699454	0.05270381	-0.263007144	0.796474086	-0.409636701	0.10771966	Unbiased	-0.146629557	0.555351	Unbiased	FBgn0199379	Dvir\GJ12127	-0.240965967	0.809005422	Unbiased	FBgn0036043	CG8177	0	0	0	0	0	0	0	0	0	0	0	0	0	0	0	0	0	0	0	0	0
maker-scaffold90-size195182-snap-gene-1.45	-1.48736518	0.077758119	-0.748753265	0.355293038	-0.738611914	0.756695287	-1.471490873	0.022015833	male_biased	-0.732878959	0.201274097	Unbiased	FBgn0199383	Dvir\GJ12131	0.523294239	0.679825239	Unbiased	FBgn0044328	CG32052	0	0	0	0	0	0	0	0	0	0	0	0	0	0	0	0	0	0	0	0	0
maker-scaffold90-size195182-snap-gene-1.50	0.417434906	0.397946115	0.113476379	0.858360825	0.303958527	0.845979196	-0.110628546	0.76813659	Unbiased	-0.414587073	0.271208346	Unbiased	FBgn0200442	Dvir\GJ13216	-0.250092368	0.827785126	Unbiased	FBgn0037493	CR10032	0	0	0	0	0	0	0	0	0	0	0	0	0	0	0	0	0	0	0	0	0
maker-scaffold900-size54276-snap-gene-0.22	-0.518021935	0.203130829	-0.556465084	0.205102342	0.038443149	0.977388563	1.353431307	0.000854795	female_biased	1.314988157	0.000989013	female_biased	FBgn0200734	Dvir\GJ13510	0.866472238	0.39257325	Unbiased	FBgn0036850	Gem2	0	0	0	0	0	0	0	0	0	0	0	0	0	0	0	0	0	0	0	0	0
maker-scaffold901-size90930-augustus-gene-0.13	-0.027971089	0.91177677	0.15167107	0.547040258	-0.179642158	0.796474086	-0.174307664	0.30269746	Unbiased	0.005334494	0.97549351	Unbiased	FBgn0013912	Dvir\ATPsyn-beta	-0.648725601	0.318935251	Unbiased	FBgn0010217	ATPsynbeta	0	0	0	0	0	0	0	0	0	0	0	0	0	0	0	0	0	0	0	0	0
maker-scaffold901-size90930-snap-gene-0.19	-0.534414679	0.452608944	-0.04874317	0.957137422	-0.485671508	0.826182814	-1.596556717	0.010346671	male_biased	-1.110885209	0.052533421	Unbiased	FBgn0200526	Dvir\GJ13300	0.496988686	0.741550431	Unbiased	FBgn0019650	toy	0	0	0	0	0	0	0	0	0	0	0	0	0	0	0	0	0	0	0	0	0
maker-scaffold901-size90930-snap-gene-0.22	0.587594471	0.008213188	0.583300041	0.006110475	0.00429443	0.992208907	0.898343613	1.66E-05	female_biased	0.894049183	1.60E-05	female_biased	FBgn0207708	Dvir\GJ20569	-0.461567099	0.584161461	Unbiased	FBgn0025741	PlexA	0	0	0	0	0	0	0	0	0	0	0	0	0	0	0	0	0	0	0	0	0
maker-scaffold901-size90930-snap-gene-0.25	-0.122624181	0.564604737	0.850338845	0.003336503	-0.972963026	0.052614494	0.321191051	0.05452108	Unbiased	1.294154076	5.81E-06	female_biased	FBgn0207603	Dvir\GJ20463	-0.252928597	0.804122611	Unbiased	FBgn0264607	CaMKII	0	0	0	0	0	0	0	0	0	0	0	0	0	0	0	0	0	0	0	1	0
maker-scaffold901-size90930-snap-gene-0.26	-0.273185316	0.170886416	0.094477549	0.678279632	-0.367662865	0.470812673	0.897876397	6.81E-05	female_biased	1.265539262	3.64E-06	female_biased	FBgn0207497	Dvir\GJ20357	-0.199884892	0.870038277	Unbiased	FBgn0011642	Zyx	0	0	0	0	0	0	0	0	0	0	0	0	0	0	0	0	0	0	0	0	0
maker-scaffold902-size33556-augustus-gene-0.3	0.01844404	0.984517235	0.223943404	0.834987551	-0.205499364	0.94173595	-1.096054349	0.103993987	Unbiased	-0.890554985	0.182768357	Unbiased	FBgn0205773	Dvir\GJ18617	NA	NA	NA	NA	NA	0	0	0	0	0	0	0	0	0	0	0	0	0	0	0	0	0	0	0	0	0
maker-scaffold903-size24473-augustus-gene-0.1	-0.079242673	0.756878385	0.189593721	0.490534749	-0.268836395	0.717297682	0.326860332	0.090700203	Unbiased	0.595696726	0.006718254	female_biased	NA	NA	NA	NA	NA	NA	NA	0	0	0	0	0	0	0	0	0	0	0	0	0	0	0	0	0	0	0	0	0
maker-scaffold903-size24473-snap-gene-0.3	-0.461156409	0.131785888	-0.166393767	0.620197654	-0.294762642	0.748506052	0.438430198	0.059729598	Unbiased	0.733192841	0.005314855	female_biased	FBgn0209032	Dvir\GJ21917	0.237485983	0.828922356	Unbiased	FBgn0260749	Utx	0	0	0	0	0	0	0	0	0	0	0	0	0	0	0	0	0	0	0	0	0
maker-scaffold903-size24473-snap-gene-0.4	-0.548471829	0.083896762	0.027655691	0.941994616	-0.57612752	0.446435189	0.362268962	0.111529422	Unbiased	0.938396482	0.001079726	female_biased	NA	NA	NA	NA	NA	NA	NA	0	0	0	0	0	0	0	0	0	0	0	0	0	0	0	0	0	0	0	0	0
maker-scaffold904-size79630-augustus-gene-0.8	-0.073164046	0.799082899	0.03247867	0.925373237	-0.105642715	0.909790881	1.033515912	0.000329212	female_biased	1.139158628	0.000148256	female_biased	FBgn0200044	Dvir\GJ12809	-0.727825399	0.435694462	Unbiased	FBgn0010762	simj	0	0	0	0	0	0	0	0	0	0	0	0	0	0	0	0	0	0	0	0	0
maker-scaffold905-size57866-augustus-gene-0.13	-0.131901341	0.674512513	0.690266018	0.047306489	-0.82216736	0.269001505	-0.945352992	0.001430759	male_biased	-0.123185632	0.598111691	Unbiased	FBgn0206028	Dvir\GJ18882	0.427896529	0.682964524	Unbiased	NA	NA	0	0	0	0	0	0	0	0	0	0	0	0	0	0	0	0	0	0	0	0	0
maker-scaffold905-size57866-augustus-gene-0.17	-0.26040107	0.290459263	-0.101003208	0.731677139	-0.159397862	0.840334718	-0.209940427	0.262318888	Unbiased	-0.050542564	0.789971182	Unbiased	FBgn0205656	Dvir\GJ18497	NA	NA	NA	NA	NA	0	0	0	0	0	0	0	0	0	0	0	0	0	0	0	0	0	0	0	0	0
maker-scaffold905-size57866-snap-gene-0.22	0.300920488	0.554873833	0.554739497	0.304198955	-0.253819008	0.876718058	-0.289217178	0.445192034	Unbiased	-0.03539817	0.927681955	Unbiased	FBgn0205827	Dvir\GJ18673	-1.205244803	0.037400836	female_biased	FBgn0039920	CG11360	0	0	0	0	0	0	0	0	0	0	0	0	0	0	0	0	0	0	0	0	0
maker-scaffold905-size57866-snap-gene-0.23	0.207343254	0.194038358	0.284642407	0.096340832	-0.077299153	0.878781508	0.392751286	0.005190442	female_biased	0.470050439	0.001668565	female_biased	FBgn0205738	Dvir\GJ18580	0.665502739	0.431147677	Unbiased	FBgn0024728	Slip1	0	0	0	0	0	0	0	0	0	0	0	0	0	0	0	0	0	0	0	0	0
maker-scaffold906-size69171-augustus-gene-0.7	-0.056898403	0.834359843	-0.151899908	0.587260614	0.095001505	0.911245754	-2.554164244	1.16E-07	male_biased	-2.649165748	7.59E-08	male_biased	FBgn0201900	Dvir\GJ14693	2.062440202	0.00274357	male_biased	FBgn0031817	HemK1	0	0	0	0	0	0	0	0	0	0	0	0	0	0	0	0	0	0	0	0	0
maker-scaffold906-size69171-augustus-gene-0.9	-0.336028071	0.220843803	-0.667912872	0.035717823	0.331884801	0.674990959	1.357788283	4.20E-05	female_biased	1.025903482	0.00033715	female_biased	FBgn0200780	Dvir\GJ13556	-0.907567477	0.185328968	Unbiased	FBgn0032814	CG10366	0	0	0	0	0	0	0	0	0	0	0	0	0	0	0	0	0	0	0	0	0
maker-scaffold907-size30935-augustus-gene-0.3	0.317952113	0.162469329	0.472349242	0.055484243	-0.154397129	0.821889267	0.637574616	0.002128726	female_biased	0.791971745	0.000460294	female_biased	FBgn0206205	Dvir\GJ19060	-0.72489893	0.31584567	Unbiased	FBgn0261617	nej	0	0	0	0	0	0	0	0	0	0	0	0	0	0	0	0	0	0	0	0	0
maker-scaffold908-size64100-snap-gene-0.15	-0.352020441	0.617647566	0.363655129	0.641428622	-0.71567557	0.733197601	-2.123312701	0.00163697	male_biased	-1.407637131	0.017019045	male_biased	FBgn0209737	Dvir\GJ22633	0.262626283	0.861099904	Unbiased	FBgn0016061	side	0	0	0	0	0	0	0	0	0	0	0	0	0	0	0	0	0	0	0	0	0
maker-scaffold909-size44985-augustus-gene-0.20	-0.205975294	0.280285912	-0.25728379	0.209812898	0.051308496	0.935818138	0.652887993	0.000671837	female_biased	0.601579497	0.001184835	female_biased	FBgn0209509	Dvir\GJ22396	-1.131084657	0.037526465	female_biased	FBgn0010078	RpL23	0	0	0	0	0	0	0	0	0	0	0	0	0	0	0	0	0	0	0	0	0
maker-scaffold909-size44985-augustus-gene-0.22	-0.197995583	0.491474177	0.280119552	0.378916501	-0.478115135	0.53831102	1.399764093	5.17E-05	female_biased	1.877879228	4.44E-06	female_biased	FBgn0207099	Dvir\GJ19957	-0.377550771	0.730330318	Unbiased	FBgn0033921	tej	0	0	0	0	0	0	0	0	0	0	0	0	0	0	0	0	0	0	0	0	0
maker-scaffold909-size44985-augustus-gene-0.23	-0.951174107	0.124621511	-0.085241507	0.907414328	-0.865932599	0.584971234	-1.784222562	0.001761698	male_biased	-0.918289963	0.051862915	Unbiased	FBgn0207098	Dvir\GJ19956	0.244291267	0.821065156	Unbiased	FBgn0001263	inaD	0	0	0	0	0	0	0	0	0	0	0	0	0	0	0	0	0	0	0	0	0
maker-scaffold91-size116373-augustus-gene-0.15	-0.314057831	0.649876683	0.258883629	0.746715396	-0.572941459	0.783618668	-1.961974593	0.00256727	male_biased	-1.389033134	0.017280521	male_biased	FBgn0201209	Dvir\GJ13991	0.53846391	0.663702583	Unbiased	FBgn0010263	Rbp9	0	0	0	0	0	0	0	0	0	0	0	0	0	0	0	0	0	0	0	0	0
maker-scaffold91-size116373-augustus-gene-0.16	-0.902275685	0.194926219	-0.576999909	0.432992137	-0.325275776	0.881605225	-1.622392492	0.007692495	male_biased	-1.297116716	0.023342557	male_biased	FBgn0198998	Dvir\GJ11744	0.273651545	0.852859353	Unbiased	FBgn0035495	CG14989	0	0	0	0	0	0	0	0	0	0	0	0	0	0	0	0	0	0	0	0	0
maker-scaffold91-size116373-augustus-gene-0.18	0.348947751	0.505367834	0.604617395	0.280648314	-0.255669644	0.879569648	-0.553007186	0.167226858	Unbiased	-0.297337542	0.452044505	Unbiased	FBgn0200837	Dvir\GJ13615	-0.47979681	0.547057911	Unbiased	FBgn0024179	wit	0	0	0	0	0	0	0	0	0	0	0	0	0	0	0	0	0	0	0	0	0
maker-scaffold91-size116373-augustus-gene-0.19	-0.659950377	0.057138754	-0.595513784	0.073997839	-0.064436593	0.946860469	-1.253517608	0.000171962	male_biased	-1.189081015	0.00023575	male_biased	FBgn0200836	Dvir\GJ13614	0.129285653	0.926456376	Unbiased	FBgn0016013	Faa	0	0	0	0	0	0	0	0	0	0	0	0	0	0	0	0	0	0	0	0	0
maker-scaffold91-size116373-augustus-gene-0.20	-1.007492556	0.100600439	-0.476384687	0.437400452	-0.531107869	0.764625218	-1.988781883	0.000695304	male_biased	-1.457674015	0.004782659	male_biased	FBgn0200835	Dvir\GJ13613	-0.126706538	0.922200032	Unbiased	FBgn0004516	Gad1	0	0	0	0	0	0	0	0	0	0	0	0	0	0	0	0	0	0	0	0	0
maker-scaffold91-size116373-augustus-gene-1.11	0.040406626	0.817622981	-0.251021669	0.158380292	0.291428295	0.508272414	1.09170763	3.32E-06	female_biased	0.800279335	4.06E-05	female_biased	FBgn0199000	Dvir\GJ11746	-0.29603169	0.765299281	Unbiased	FBgn0028402	Sin	0	0	0	0	0	0	0	0	0	0	0	0	0	0	0	0	0	0	0	0	0
maker-scaffold91-size116373-snap-gene-0.22	-0.194085322	0.712440196	0.246087462	0.678776262	-0.440172784	0.781603913	-0.867680764	0.037546037	male_biased	-0.42750798	0.273877446	Unbiased	NA	NA	NA	NA	NA	NA	NA	0	0	0	0	0	0	0	0	0	0	0	0	0	0	0	0	0	0	0	0	0
maker-scaffold910-size62977-augustus-gene-0.4	0.800082563	0.075015778	1.540897274	0.008039693	-0.740814711	0.519839464	3.182844135	1.68E-06	female_biased	3.923658846	4.05E-07	female_biased	FBgn0199339	Dvir\GJ12087	-3.754203336	6.10E-09	female_biased	FBgn0262624	Tmhs	0	0	0	0	0	0	0	0	0	0	0	0	0	0	0	0	0	0	0	0	0
maker-scaffold912-size23511-augustus-gene-0.7	0.421578981	0.191768023	0.601220713	0.084459247	-0.179641733	0.859803959	1.112144723	0.00059332	female_biased	1.291786456	0.000189191	female_biased	FBgn0206670	Dvir\GJ19527	-1.302317966	0.013485549	female_biased	FBgn0030286	CG1657	0	0	0	0	0	0	0	0	0	0	0	0	0	0	0	0	0	0	0	0	0
maker-scaffold913-size59250-augustus-gene-0.10	-0.237159072	0.543800013	1.138078925	0.022313826	-1.375237997	0.155831482	2.710866562	3.69E-06	female_biased	4.086104559	1.72E-07	female_biased	NA	NA	NA	NA	NA	NA	NA	0	0	0	0	0	0	0	0	0	0	0	0	0	0	0	0	0	0	0	0	0
maker-scaffold913-size59250-augustus-gene-0.9	-0.335732699	0.252122767	-0.192651346	0.565914963	-0.143081353	0.880685897	0.604762495	0.015486789	female_biased	0.747843847	0.004906121	female_biased	FBgn0199082	Dvir\GJ11828	-0.280880585	0.807643309	Unbiased	FBgn0040228	DCTN5-p25	0	0	0	0	0	0	0	0	0	0	0	0	0	0	0	0	0	0	0	0	0
maker-scaffold913-size59250-snap-gene-0.15	-0.702841099	0.014899098	-0.537679919	0.033301359	-0.16516118	0.810984366	-1.855082629	5.02E-07	male_biased	-1.689921449	8.98E-07	male_biased	FBgn0203203	Dvir\GJ16018	0.407749675	0.756101039	Unbiased	FBgn0261881	l(2)35Be	0	0	0	0	0	0	0	0	0	0	0	0	0	0	0	0	0	0	0	0	0
maker-scaffold9139-size1265-augustus-gene-0.2	0.317151475	0.329787885	-0.013943503	0.975162538	0.331094979	0.749868945	1.694675983	3.18E-05	female_biased	1.363581004	0.000164139	female_biased	FBgn0205814	Dvir\GJ18660	-1.038952371	0.135271854	Unbiased	FBgn0030710	CG8924	0	0	0	0	0	0	0	0	0	0	0	0	0	0	0	0	0	0	0	0	0
maker-scaffold914-size110935-augustus-gene-0.11	-2.125822789	0.000876387	-0.354025495	0.348704071	-1.771797295	0.040596215	-5.228627933	2.00E-08	male_biased	-3.456830638	2.28E-07	male_biased	FBgn0207137	Dvir\GJ19996	-0.264656175	0.816222753	Unbiased	FBgn0085244	CG34215	0	0	0	0	0	0	0	0	0	0	0	0	0	0	0	0	0	0	0	0	0
maker-scaffold914-size110935-augustus-gene-0.9	-1.178630521	0.021989284	-0.441234724	0.308886486	-0.737395797	0.491723598	-1.840121286	0.000102688	male_biased	-1.102725489	0.003419696	male_biased	FBgn0204906	Dvir\GJ17737	0.792355778	0.727365095	Unbiased	NA	NA	0	0	0	0	0	0	0	0	0	0	0	0	0	0	0	0	0	0	0	0	0
maker-scaffold918-size20613-snap-gene-0.5	-0.107156507	0.441487519	-0.021322762	0.903601539	-0.085833745	0.846616616	1.45904124	7.64E-08	female_biased	1.544874985	4.02E-08	female_biased	FBgn0201944	Dvir\GJ14740	-1.247574338	0.074363685	Unbiased	FBgn0029941	CG1677	0	0	0	0	0	0	0	0	0	0	0	0	0	0	0	0	0	0	0	0	0
maker-scaffold919-size40503-augustus-gene-0.7	-0.327102871	0.279613432	0.103381926	0.784034581	-0.430484796	0.61345954	0.757739581	0.005635944	female_biased	1.188224377	0.000260051	female_biased	FBgn0204511	Dvir\GJ17339	-0.784153287	0.246766078	Unbiased	FBgn0032910	CG9265	0	0	0	0	0	0	0	0	0	0	0	0	0	0	0	0	0	0	0	0	0
maker-scaffold921-size39356-augustus-gene-0.10	-0.081041141	0.827384409	0.121318209	0.774118659	-0.20235935	0.853204445	-0.734206983	0.013064303	male_biased	-0.531847633	0.055972141	Unbiased	FBgn0205943	Dvir\GJ18795	-0.098765159	0.947101641	Unbiased	FBgn0030745	CG4239	0	0	0	0	0	0	0	0	0	0	0	0	0	0	0	0	0	0	0	0	0
maker-scaffold921-size39356-augustus-gene-0.9	-0.246362642	0.241051169	-0.115246769	0.638244081	-0.131115873	0.844743183	1.310138664	5.96E-06	female_biased	1.441254537	2.37E-06	female_biased	FBgn0206505	Dvir\GJ19362	-0.583232243	0.446828532	Unbiased	FBgn0010416	TH1	0	0	0	0	0	0	0	0	0	0	0	0	0	0	0	0	0	0	0	0	0
maker-scaffold921-size39356-snap-gene-0.12	0.323399593	0.460910636	0.525065004	0.264261107	-0.201665411	0.888854124	-0.430459936	0.197109776	Unbiased	-0.228794525	0.490927675	Unbiased	FBgn0206504	Dvir\GJ19361	-0.385367962	0.746407237	Unbiased	FBgn0030746	CG9981	0	0	0	0	0	0	0	0	0	0	0	0	0	0	0	0	0	0	0	0	0
maker-scaffold921-size39356-snap-gene-0.17	0.001637931	0.993130173	-0.037336734	0.863632937	0.038974665	0.94381988	1.109251882	3.90E-06	female_biased	1.070277217	4.75E-06	female_biased	FBgn0205942	Dvir\GJ18794	-1.071888029	0.054902328	Unbiased	FBgn0004598	Fur2	0	0	0	0	0	0	0	0	0	0	0	0	0	0	0	0	0	0	0	0	0
maker-scaffold922-size75348-augustus-gene-0.36	-0.39752845	0.315144162	-0.592071719	0.164264561	0.194543269	0.878781508	-1.343780805	0.000803965	male_biased	-1.538324073	0.000293955	male_biased	FBgn0199999	Dvir\GJ12763	-0.100410062	0.955346767	Unbiased	FBgn0263607	l(3)72Dp	0	0	0	0	0	0	0	0	0	0	0	0	0	0	0	0	0	0	0	0	0
maker-scaffold922-size75348-snap-gene-0.45	-0.211997278	0.739056679	-0.818645281	0.206183325	0.606648003	0.751571558	-2.896236172	8.78E-05	male_biased	-3.502884175	2.08E-05	male_biased	FBgn0206797	Dvir\GJ19655	1.216518074	0.087255203	Unbiased	FBgn0026438	Eaat2	0	0	0	0	0	0	0	0	0	0	0	0	0	0	0	0	0	0	0	0	0
maker-scaffold923-size81153-snap-gene-0.19	-0.005654048	0.992161722	0.463028439	0.396916963	-0.468682487	0.767105652	-1.583288661	0.001409898	male_biased	-1.114606174	0.011642891	male_biased	NA	NA	NA	NA	NA	NA	NA	0	0	0	0	0	0	0	0	0	0	0	0	0	0	0	0	0	0	0	0	0
maker-scaffold924-size64841-augustus-gene-0.7	-1.004465148	0.069162722	-1.967252723	0.004533822	0.962787575	0.45441555	2.461092936	6.12E-05	female_biased	1.498305361	0.001750469	female_biased	FBgn0203753	Dvir\GJ16569	-1.993546752	0.067717771	Unbiased	NA	NA	0	0	0	0	0	0	0	0	0	0	0	0	0	0	0	0	0	0	0	0	0
maker-scaffold925-size34187-augustus-gene-0.9	-0.040228003	0.941680275	-0.560470677	0.273089424	0.520242674	0.720103364	-2.004910393	0.000198726	male_biased	-2.525153068	3.32E-05	male_biased	FBgn0198083	Dvir\GJ10812	0.638104823	0.534937446	Unbiased	FBgn0038088	CG10126	0	0	0	0	0	0	0	0	0	0	0	0	0	0	0	0	0	0	0	0	0
maker-scaffold926-size20416-augustus-gene-0.8	-0.13072927	0.517467202	-0.018947834	0.941938627	-0.111781436	0.862121092	0.244976856	0.115757633	Unbiased	0.356758292	0.031548829	female_biased	FBgn0210643	Dvir\GJ23546	0.223937026	0.836590871	Unbiased	FBgn0026479	Drp1	0	0	0	0	0	0	0	0	0	0	0	0	0	0	0	0	0	0	0	0	0
maker-scaffold9268-size3830-snap-gene-0.2	-0.414179908	0.313149619	-0.486226952	0.275039577	0.072047044	0.956678961	0.710686779	0.035580238	female_biased	0.638639735	0.055101083	Unbiased	NA	NA	NA	NA	NA	NA	NA	0	0	0	0	0	0	0	0	0	0	0	0	0	0	0	0	0	0	0	0	0
maker-scaffold927-size54894-snap-gene-0.11	-0.170344482	0.452630382	-0.108451506	0.681959134	-0.061892976	0.935047342	0.375641611	0.04058683	female_biased	0.437534587	0.021721818	female_biased	FBgn0198507	Dvir\GJ11246	0.134475297	0.926588708	Unbiased	FBgn0022936	CycH	0	0	0	0	0	0	0	0	0	0	0	0	0	0	0	0	0	0	0	0	0
maker-scaffold929-size56120-augustus-gene-0.11	0.222687576	0.806807224	0.678106586	0.46969086	-0.45541901	0.869346435	-0.99219612	0.129062941	Unbiased	-0.53677711	0.412618777	Unbiased	NA	NA	NA	NA	NA	NA	NA	0	0	0	0	0	0	0	0	0	0	0	0	0	0	0	0	0	0	0	0	0
maker-scaffold929-size56120-snap-gene-0.12	0.915749733	0.143804868	0.630628262	0.326083309	0.28512147	0.882891816	-0.09014218	0.843015693	Unbiased	-0.37526365	0.406619512	Unbiased	FBgn0210072	Dvir\GJ22970	-0.191439457	0.886525276	Unbiased	FBgn0266756	btsz	0	0	0	0	0	0	0	0	0	0	0	0	0	0	0	0	0	0	0	0	0
maker-scaffold93-size95087-augustus-gene-0.23	-1.418412164	0.155081827	-0.913060034	0.369458675	-0.505352129	0.868028841	-1.228226798	0.105984182	Unbiased	-0.722874668	0.303747888	Unbiased	FBgn0200276	Dvir\GJ13042	0.356479668	0.780903878	Unbiased	FBgn0036259	CG9760	0	0	0	0	0	0	0	0	0	0	0	0	0	0	0	0	0	0	0	0	0
maker-scaffold93-size95087-augustus-gene-0.24	0.013445101	0.929233405	-0.271786161	0.068934281	0.285231262	0.412021358	0.251924593	0.024192488	female_biased	-0.033306669	0.747842095	Unbiased	FBgn0200277	Dvir\GJ13043	-0.555789236	0.437002331	Unbiased	FBgn0036258	eIF3l	0	0	0	0	0	0	0	0	0	0	0	0	0	0	0	0	0	0	0	0	0
maker-scaffold93-size95087-augustus-gene-0.25	-0.035293785	0.899351468	-0.042232703	0.895388886	0.006938917	0.992208907	2.172854375	4.39E-07	female_biased	2.165915458	3.82E-07	female_biased	FBgn0200279	Dvir\GJ13045	-1.859655828	0.00084393	female_biased	FBgn0036254	CG5645	0	0	0	0	0	0	0	0	0	0	0	0	0	0	0	0	0	0	0	0	0
maker-scaffold93-size95087-augustus-gene-0.26	0.314008994	0.094779562	0.611614855	0.006877167	-0.29760586	0.524694267	1.499338406	3.93E-07	female_biased	1.796944266	8.22E-08	female_biased	FBgn0200280	Dvir\GJ13046	-1.173182693	0.041356983	female_biased	FBgn0024236	foi	0	0	0	0	0	0	0	0	0	0	0	0	0	0	0	0	1	0	0	0	0
maker-scaffold93-size95087-augustus-gene-0.29	-0.765400859	0.081213892	-0.50579197	0.245487622	-0.259608889	0.840851474	0.486288234	0.121180774	Unbiased	0.745897123	0.026406397	female_biased	FBgn0199564	Dvir\GJ12318	0.019064441	0.992431793	Unbiased	FBgn0036255	Atg12	0	0	0	0	0	0	0	0	0	0	0	0	0	0	0	0	0	0	0	0	0
maker-scaffold93-size95087-augustus-gene-0.30	-0.411413505	0.065105739	-0.835844118	0.002875829	0.424430613	0.409025267	1.139310181	1.18E-05	female_biased	0.714879568	0.000441002	female_biased	FBgn0199563	Dvir\GJ12317	-1.102732184	0.164861775	Unbiased	FBgn0046296	CG11534	0	0	0	0	0	0	0	0	0	0	0	0	0	0	0	0	0	0	0	0	0
maker-scaffold93-size95087-snap-gene-0.37	0.1964417	0.150135396	0.167655424	0.233789824	0.028786276	0.945476079	0.039197238	0.695214823	Unbiased	0.010410961	0.918784664	Unbiased	FBgn0200282	Dvir\GJ13048	-0.197500106	0.855834819	Unbiased	FBgn0035909	ergic53	0	0	0	0	0	0	0	0	0	0	0	0	0	0	0	0	0	0	0	0	0
maker-scaffold93-size95087-snap-gene-0.41	0.035809204	0.876676692	0.067842302	0.792166189	-0.032033098	0.96282204	0.674433481	0.001023763	female_biased	0.706466579	0.000727423	female_biased	FBgn0198539	Dvir\GJ11278	-0.169883877	0.912035837	Unbiased	FBgn0041094	scyl	0	0	0	0	0	0	0	0	0	0	0	0	0	0	0	0	0	0	0	0	0
maker-scaffold931-size46429-augustus-gene-0.15	-0.277967584	0.582403789	0.278168225	0.622674734	-0.556135809	0.708206717	-1.78187292	0.000583141	male_biased	-1.225737112	0.006289771	male_biased	FBgn0200062	Dvir\GJ12827	0.325703967	0.731239779	Unbiased	FBgn0035501	CG1299	0	0	0	0	0	0	0	0	0	0	0	0	0	0	0	0	0	0	0	0	0
maker-scaffold932-size99662-augustus-gene-0.24	-1.333457688	0.185743956	-0.206040472	0.869886249	-1.127417216	0.698022862	-0.447002308	0.548511584	Unbiased	0.680414908	0.356991555	Unbiased	FBgn0209041	Dvir\GJ21926	1.242400951	0.539902598	Unbiased	FBgn0022700	Cht4	0	0	0	0	0	0	0	0	0	0	0	0	0	0	0	0	0	0	0	0	0
maker-scaffold932-size99662-augustus-gene-0.25	-0.006511818	0.980995883	0.029173288	0.927808834	-0.035685106	0.965193464	1.583915417	5.60E-06	female_biased	1.619600523	4.21E-06	female_biased	FBgn0209042	Dvir\GJ21927	-0.589662886	0.46725885	Unbiased	FBgn0266111	ana3	0	0	0	0	0	0	0	0	0	0	0	0	0	0	0	0	0	0	0	0	0
maker-scaffold932-size99662-augustus-gene-0.27	-0.119092153	0.582238806	-0.12096741	0.619935236	0.001875257	0.997288256	-0.151245118	0.347416318	Unbiased	-0.153120376	0.342720012	Unbiased	FBgn0209045	Dvir\GJ21930	-0.091366928	0.943213384	Unbiased	FBgn0034733	CG4752	0	0	0	0	0	0	0	0	0	0	0	0	0	0	0	0	0	0	0	0	0
maker-scaffold932-size99662-augustus-gene-0.31	0.320819832	0.233393376	0.614430554	0.043512332	-0.293610722	0.712678073	-0.565483964	0.013202232	male_biased	-0.271873242	0.186756485	Unbiased	FBgn0207537	Dvir\GJ20397	-0.567895007	0.558707371	Unbiased	FBgn0003175	px	0	0	0	0	0	0	0	0	0	0	0	0	0	0	0	0	0	0	0	0	0
maker-scaffold932-size99662-snap-gene-0.36	0.583940353	0.016274396	0.451720994	0.03816768	0.132219359	0.824431228	0.909530829	5.00E-05	female_biased	0.77731147	0.000166869	female_biased	FBgn0209046	Dvir\GJ21931	-1.074785999	0.063954864	Unbiased	FBgn0034734	CG4554	0	0	0	0	0	0	0	0	0	0	0	0	0	0	0	0	0	0	0	0	0
maker-scaffold932-size99662-snap-gene-0.38	0.07744895	0.685334058	0.485008771	0.026456269	-0.407559821	0.394366009	0.311395234	0.039049126	female_biased	0.718955056	0.000265102	female_biased	NA	NA	NA	NA	NA	NA	NA	0	0	0	0	0	0	0	0	0	0	0	0	0	0	0	0	0	0	0	0	0
maker-scaffold933-size33948-snap-gene-0.4	0.043455992	0.907567228	0.107763186	0.79522573	-0.064307194	0.952492938	0.996782161	0.00182239	female_biased	1.061089355	0.001196679	female_biased	FBgn0201382	Dvir\GJ14165	-0.630760436	0.482006215	Unbiased	FBgn0039588	mIF2	0	0	0	0	0	0	0	0	0	0	0	0	0	0	0	0	0	0	0	0	0
maker-scaffold934-size37703-augustus-gene-0.13	-0.34978177	0.238022488	-0.40305016	0.203416785	0.05326839	0.95555228	-0.822951992	0.002690972	male_biased	-0.876220382	0.001793696	male_biased	FBgn0211413	Dvir\GJ24333	5.315837784	1.22E-27	male_biased	FBgn0034800	CG3788	0	0	0	0	0	0	0	0	0	0	0	0	0	0	0	0	0	0	0	0	0
maker-scaffold934-size37703-augustus-gene-0.14	-0.079029103	0.680637936	-0.118302489	0.57599971	0.039273386	0.947730494	-1.062107403	1.22E-05	male_biased	-1.101380789	8.32E-06	male_biased	FBgn0211417	Dvir\GJ24337	1.320344106	0.036522756	male_biased	FBgn0038649	CG7718	0	0	0	0	0	0	0	0	0	0	0	0	0	0	0	0	0	0	0	0	0
maker-scaffold934-size37703-augustus-gene-0.15	-0.201982357	0.162387366	-0.077291688	0.632299175	-0.12469067	0.775634365	0.138308236	0.195918766	Unbiased	0.262998906	0.024602008	female_biased	FBgn0211419	Dvir\GJ24339	-0.462575007	0.676610697	Unbiased	FBgn0039252	CG11771	0	0	0	0	0	0	0	0	0	0	0	0	0	0	0	0	0	0	0	0	0
maker-scaffold934-size37703-augustus-gene-0.17	-0.275349552	0.264839997	0.093431061	0.75387158	-0.368780613	0.584971234	0.722524027	0.002002108	female_biased	1.09130464	9.39E-05	female_biased	FBgn0210017	Dvir\GJ22914	-0.517589976	0.516640658	Unbiased	FBgn0038478	cal1	0	0	0	0	0	0	0	0	0	0	0	0	0	0	0	0	0	0	0	0	0
maker-scaffold934-size37703-snap-gene-0.26	-0.223694523	0.533453568	-0.201998902	0.617968611	-0.021695621	0.983534791	-0.775056829	0.011363131	male_biased	-0.753361207	0.013574907	male_biased	FBgn0210015	Dvir\GJ22912	-0.51546079	0.625015709	Unbiased	NA	NA	0	0	0	0	0	0	0	0	0	0	0	0	0	0	0	0	0	0	0	0	0
maker-scaffold935-size20326-snap-gene-0.4	0.265691101	0.661042363	0.525926526	0.40845132	-0.260235424	0.893613581	-1.788208338	0.001813598	male_biased	-1.527972914	0.004926659	male_biased	NA	NA	NA	NA	NA	NA	NA	0	0	0	0	0	0	0	0	0	0	0	0	0	0	0	0	0	0	0	0	0
maker-scaffold936-size23282-augustus-gene-0.7	-0.088813153	0.643108616	0.233592887	0.249442588	-0.32240604	0.521950403	1.262379555	3.14E-06	female_biased	1.584785595	4.07E-07	female_biased	FBgn0203686	Dvir\GJ16502	-1.108131512	0.062812287	Unbiased	FBgn0029833	MCTS1	0	0	0	0	0	0	0	0	0	0	0	0	0	0	0	0	0	0	0	0	0
maker-scaffold936-size23282-snap-gene-0.11	-0.465520489	0.6087265	0.560963037	0.573348807	-1.026483526	0.69568592	-2.03755487	0.010117855	male_biased	-1.011071343	0.143552673	Unbiased	FBgn0203687	Dvir\GJ16503	0.530740673	0.600314965	Unbiased	NA	NA	0	0	0	0	0	0	0	0	0	0	0	0	0	0	0	0	0	0	0	0	0
maker-scaffold938-size38273-augustus-gene-0.13	0.314439214	0.077616915	0.408591886	0.030287019	-0.094152672	0.85599248	0.529228365	0.000953196	female_biased	0.623381037	0.000278378	female_biased	FBgn0207182	Dvir\GJ20041	-0.23325878	0.844754578	Unbiased	FBgn0015803	RtGEF	0	0	0	0	0	0	0	0	0	0	0	0	0	0	0	0	0	0	0	0	0
maker-scaffold938-size38273-augustus-gene-0.14	-0.268129046	0.183747026	-0.335228749	0.117732475	0.067099702	0.92188354	0.207274108	0.171270617	Unbiased	0.140174406	0.348184505	Unbiased	FBgn0204905	Dvir\GJ17736	0.407043905	0.663007949	Unbiased	FBgn0027609	morgue	0	0	0	0	0	0	0	0	0	0	0	0	0	0	0	0	0	0	0	0	0
maker-scaffold938-size38273-snap-gene-0.22	-0.989972167	0.004815861	-0.497777713	0.064401506	-0.492194453	0.432443508	-0.439538805	0.027729823	male_biased	0.052655649	0.776502772	Unbiased	FBgn0204903	Dvir\GJ17734	0.007108636	0.997876942	Unbiased	FBgn0031607	CG15440	0	0	0	0	0	0	0	0	0	0	0	0	0	0	0	0	0	0	0	0	0
maker-scaffold938-size38273-snap-gene-0.23	-1.289390127	0.001262215	-1.623094615	0.000183707	0.333704488	0.61622123	0.022397667	0.903877397	Unbiased	-0.311306821	0.097165997	Unbiased	FBgn0204902	Dvir\GJ17733	-0.302419536	0.807816253	Unbiased	FBgn0019982	Gs1l	0	0	0	0	0	0	0	0	0	0	0	0	0	0	0	0	0	0	0	0	0
maker-scaffold938-size38273-snap-gene-0.24	-0.196879493	0.176761318	-0.67605164	0.001285868	0.479172147	0.15719094	0.810241754	1.13E-05	female_biased	0.331069607	0.008035401	female_biased	FBgn0204901	Dvir\GJ17732	-1.082028724	0.279448932	Unbiased	FBgn0285948	RpL27A	0	0	0	0	0	0	0	0	0	0	0	0	0	0	1	0	0	0	0	0	0
maker-scaffold939-size53232-snap-gene-0.10	0.121071793	0.793803911	0.190178538	0.726012757	-0.069106745	0.962599416	1.955925482	0.000128213	female_biased	2.025032227	9.36E-05	female_biased	NA	NA	NA	NA	NA	NA	NA	0	0	0	0	0	0	0	0	0	0	0	0	0	0	0	0	0	0	0	0	0
maker-scaffold939-size53232-snap-gene-0.11	-0.264815852	0.437098821	0.480348144	0.249360932	-0.745163996	0.432391597	3.72233802	1.43E-07	female_biased	4.467502017	3.64E-08	female_biased	FBgn0205887	Dvir\GJ18735	-1.519171036	0.036852187	female_biased	FBgn0000808	gd	0	0	0	0	0	0	0	0	0	0	0	0	0	0	0	0	0	0	0	0	0
maker-scaffold94-size166406-augustus-gene-0.34	0.055848222	0.756982462	0.739285508	0.002627708	-0.683437286	0.093306209	-0.031023916	0.815612878	Unbiased	0.65241337	0.000324786	female_biased	FBgn0205380	Dvir\GJ18218	0.108153983	0.926999602	Unbiased	FBgn0024734	PRL-1	0	0	0	0	0	0	0	0	0	0	0	0	0	0	0	0	0	0	0	0	0
maker-scaffold94-size166406-augustus-gene-0.35	-0.721189245	0.035857086	-0.557468108	0.080996144	-0.163721136	0.860690612	-1.055028966	0.000460757	male_biased	-0.891307829	0.001475288	male_biased	FBgn0205383	Dvir\GJ18221	0.225163741	0.834431952	Unbiased	FBgn0039970	CG17508	0	0	0	0	0	0	0	0	0	0	0	0	0	0	0	0	0	0	0	0	0
maker-scaffold94-size166406-augustus-gene-0.37	0.037657155	0.912392944	-0.015149839	0.970183143	0.052806995	0.956678961	0.016216184	0.94529036	Unbiased	-0.03659081	0.877258931	Unbiased	FBgn0205385	Dvir\GJ18223	0.317439573	0.759777385	Unbiased	FBgn0032800	CG10137	0	0	0	0	0	0	0	0	0	0	0	0	0	0	0	0	0	0	0	0	0
maker-scaffold94-size166406-augustus-gene-0.38	-0.085750267	0.714004793	-0.233238353	0.339552357	0.147488087	0.839750817	-0.988522169	0.00011054	male_biased	-1.136010255	3.34E-05	male_biased	FBgn0205386	Dvir\GJ18224	-1.292568148	0.169652776	Unbiased	FBgn0053116	CG33116	0	0	0	0	0	0	0	0	0	0	0	0	0	0	0	0	0	0	0	0	0
maker-scaffold94-size166406-augustus-gene-0.39	-0.744096444	0.143835191	0.092988617	0.880866474	-0.837085061	0.519230642	-1.840617592	0.00037646	male_biased	-1.003532531	0.015739265	male_biased	FBgn0205387	Dvir\GJ18225	1.557956715	0.277239207	Unbiased	FBgn0032803	CG13082	0	0	0	0	0	0	0	0	0	0	0	0	0	0	0	0	0	0	0	0	0
maker-scaffold94-size166406-augustus-gene-0.40	-0.155517369	0.326426977	-0.145962335	0.395356557	-0.009555034	0.983756819	-1.442303324	2.39E-07	male_biased	-1.43274829	2.12E-07	male_biased	FBgn0205184	Dvir\GJ18019	1.042453264	0.075839175	Unbiased	FBgn0028515	EndoGI	0	0	0	0	0	0	0	0	0	0	0	0	0	0	0	0	0	0	0	0	0
maker-scaffold94-size166406-augustus-gene-0.46	-0.768976376	0.030298227	-0.903059315	0.012829253	0.134082939	0.890159465	-0.17213443	0.443534755	Unbiased	-0.306217369	0.178708038	Unbiased	FBgn0205176	Dvir\GJ18011	-0.128290387	0.919632808	Unbiased	FBgn0032801	CG10165	0	0	0	0	0	0	0	0	0	0	0	0	0	0	0	0	0	0	0	0	0
maker-scaffold94-size166406-augustus-gene-1.19	-0.186045291	0.226235054	-0.076827553	0.665033738	-0.109217738	0.817132111	-0.327483742	0.012230619	male_biased	-0.218266004	0.072339082	Unbiased	FBgn0205389	Dvir\GJ18227	-0.37671477	0.641864933	Unbiased	FBgn0003231	ref(2)P	0	0	0	0	0	0	0	0	0	0	0	0	0	0	0	0	0	0	0	0	0
maker-scaffold94-size166406-augustus-gene-1.20	-0.513264611	0.236214851	-0.199694028	0.689645589	-0.313570583	0.81378926	-1.136441002	0.004064128	male_biased	-0.82287042	0.023114222	male_biased	FBgn0205391	Dvir\Tep4	-0.091102954	0.943662157	Unbiased	FBgn0041180	Tep4	0	0	0	0	0	0	0	0	0	0	0	0	0	0	0	0	0	0	0	0	0
maker-scaffold94-size166406-augustus-gene-1.21	0.036984541	0.826519017	0.188826216	0.261081556	-0.151841675	0.759116207	0.186735071	0.123984065	Unbiased	0.338576747	0.012377797	female_biased	FBgn0207612	Dvir\GJ20472	-0.272094383	0.804122611	Unbiased	FBgn0260934	par-1	0	0	0	0	0	0	0	0	0	0	0	0	0	0	0	0	0	0	0	0	0
maker-scaffold94-size166406-augustus-gene-1.25	0.425430574	0.229070145	0.409866515	0.274333488	0.015564059	0.987534185	0.200529129	0.448075983	Unbiased	0.18496507	0.484848856	Unbiased	FBgn0207618	Dvir\GJ20478	-1.015719453	0.093576709	Unbiased	FBgn0027580	PCB	0	0	0	0	0	0	0	0	0	0	0	0	0	0	0	0	0	0	0	0	0
maker-scaffold94-size166406-augustus-gene-1.26	-0.37834798	0.459676075	-0.557905034	0.308369645	0.179557055	0.918746153	-0.544153959	0.166621322	Unbiased	-0.723711013	0.07471971	Unbiased	FBgn0205175	Dvir\GJ18010	-1.466540066	0.198755658	Unbiased	FBgn0032805	CG10337	0	0	0	0	0	0	0	0	0	0	0	0	0	0	0	0	0	0	0	0	0
maker-scaffold94-size166406-snap-gene-0.49	-1.081274729	0.081123812	-0.312694555	0.627090509	-0.768580174	0.625555997	-1.253450472	0.010900286	male_biased	-0.484870298	0.257024926	Unbiased	FBgn0205384	Dvir\GJ18222	0.051810693	0.976120894	Unbiased	FBgn0032798	CG10132	0	0	0	0	0	0	0	0	0	0	0	0	0	0	0	0	0	0	0	0	0
maker-scaffold94-size166406-snap-gene-0.56	0.514275482	0.022197004	-0.222920808	0.250503397	0.73719629	0.083722029	1.571486877	3.62E-07	female_biased	0.834290587	6.38E-05	female_biased	FBgn0205179	Dvir\GJ18014	-1.145424001	0.051881482	Unbiased	FBgn0033028	CG11665	0	0	0	0	0	0	0	0	0	0	0	0	0	0	0	0	0	0	0	0	0
maker-scaffold94-size166406-snap-gene-0.57	-0.795409738	0.155284762	-0.262755301	0.672360392	-0.532654437	0.754203638	-1.697460107	0.001417393	male_biased	-1.16480567	0.012813304	male_biased	FBgn0205178	Dvir\GJ18013	0.196762347	0.874597287	Unbiased	FBgn0032797	Hasp	0	0	0	0	0	0	0	0	0	0	0	0	0	0	0	0	0	0	0	0	0
maker-scaffold94-size166406-snap-gene-1.34	-0.386564145	0.053853256	0.208191128	0.267770678	-0.594755273	0.155831482	0.349849834	0.017558067	female_biased	0.944605107	1.70E-05	female_biased	FBgn0207614	Dvir\GJ20474	-0.840027439	0.229133813	Unbiased	FBgn0029175	sotv	0	0	0	0	0	0	0	0	0	0	0	0	0	0	0	0	0	0	0	0	0
maker-scaffold94-size166406-snap-gene-1.35	-0.738283381	0.037540127	-0.126726712	0.722629114	-0.611556669	0.432799006	-1.083413541	0.000491542	male_biased	-0.471856872	0.052176216	Unbiased	FBgn0207616	Dvir\GJ20476	-0.115288168	0.931111246	Unbiased	NA	NA	0	0	0	0	0	0	0	0	0	0	0	0	0	0	0	0	0	0	0	0	0
maker-scaffold94-size166406-snap-gene-1.39	-0.600916317	0.025536284	-0.24428894	0.299139432	-0.356627377	0.547099082	-0.915257101	0.000158522	male_biased	-0.558629724	0.004903586	male_biased	FBgn0208982	Dvir\GJ21864	1.156956845	0.088175237	Unbiased	FBgn0034451	TBCB	0	0	0	0	0	0	0	0	0	0	0	0	0	0	0	0	0	0	0	0	0
maker-scaffold94-size166406-snap-gene-1.40	-0.074948731	0.662687116	0.050412578	0.808952445	-0.125361309	0.811415158	0.400378382	0.006932568	female_biased	0.525739691	0.001233918	female_biased	FBgn0208981	Dvir\GJ21863	-0.705636991	0.366767797	Unbiased	FBgn0027091	CysRS	0	0	0	0	0	0	0	0	0	0	0	0	0	0	0	0	0	0	0	0	0
maker-scaffold94-size166406-snap-gene-1.41	-0.673073724	0.032367198	-0.512978382	0.078229495	-0.160095342	0.850424847	-0.181033499	0.365219151	Unbiased	-0.020938157	0.918746217	Unbiased	FBgn0208976	Dvir\GJ21858	-0.42321713	0.748966418	Unbiased	FBgn0001124	Got1	0	0	0	0	0	0	0	0	0	0	0	0	0	1	0	0	0	0	0	0	0
maker-scaffold940-size62467-augustus-gene-0.20	0.461678337	0.410585824	0.363025325	0.564302232	0.098653012	0.956678961	-2.1960119	0.000323433	male_biased	-2.294664912	0.000231031	male_biased	FBgn0205086	Dvir\GJ17918	0.211156868	0.912241477	Unbiased	FBgn0032129	jp	0	0	0	0	0	0	0	0	0	0	0	0	0	0	0	0	0	0	0	0	0
maker-scaffold940-size62467-augustus-gene-0.21	0.528634318	0.064163997	0.264349834	0.32862799	0.264284484	0.733197601	-0.308366874	0.114660765	Unbiased	-0.572651357	0.00951982	male_biased	FBgn0205087	Dvir\GJ17919	0.193793393	0.86235461	Unbiased	FBgn0032166	CG4619	0	0	0	0	0	0	0	0	0	0	0	0	0	0	0	0	0	0	0	0	0
maker-scaffold940-size62467-augustus-gene-0.22	-0.356873054	0.230785399	-0.677723659	0.046532332	0.320850605	0.720227041	1.398641232	6.49E-05	female_biased	1.077790628	0.000439706	female_biased	FBgn0205089	Dvir\GJ17921	0.202867006	0.855485974	Unbiased	FBgn0032169	CG4709	0	0	0	0	0	0	0	0	0	0	0	0	0	0	0	0	0	0	0	0	0
maker-scaffold940-size62467-snap-gene-0.32	-0.136826002	0.340660206	-0.376357274	0.02583835	0.239531272	0.532877559	0.217594129	0.058193312	Unbiased	-0.021937143	0.844321616	Unbiased	FBgn0205090	Dvir\GJ17922	-0.305089589	0.751364093	Unbiased	FBgn0032170	CG4658	0	0	0	0	0	0	0	0	0	0	0	0	0	0	0	0	0	0	0	0	0
maker-scaffold940-size62467-snap-gene-0.34	-0.335745253	0.149225918	-0.241768134	0.315804859	-0.093977119	0.900282765	0.172202474	0.310467591	Unbiased	0.266179593	0.127862198	Unbiased	NA	NA	NA	NA	NA	NA	NA	0	0	0	0	0	0	0	0	0	0	0	0	0	0	0	0	0	0	0	0	0
maker-scaffold940-size62467-snap-gene-0.35	0.203393699	0.472344057	-0.282310584	0.353016745	0.485704284	0.519380556	-0.920637331	0.000973155	male_biased	-1.406341614	3.69E-05	male_biased	FBgn0205465	Dvir\GJ18306	-0.577891497	0.478686272	Unbiased	FBgn0032167	CG5853	0	0	0	0	0	0	0	0	0	0	0	0	0	0	0	0	0	0	0	0	0
maker-scaffold940-size62467-snap-gene-0.37	0.203300504	0.212717993	0.131482888	0.455723834	0.071817616	0.891959472	-0.954717481	8.41E-06	male_biased	-1.026535096	4.16E-06	male_biased	FBgn0205461	Dvir\GJ18301	0.447855931	0.645619686	Unbiased	FBgn0032172	CG5850	0	0	0	0	0	0	0	0	0	0	0	0	0	0	0	0	0	0	0	0	0
maker-scaffold940-size62467-snap-gene-0.38	-0.490736367	0.059872931	0.095747832	0.72872598	-0.586484199	0.293754	1.579690504	2.75E-06	female_biased	2.166174703	1.84E-07	female_biased	FBgn0025845	Dvir\Dref	-1.457104416	0.073190053	Unbiased	FBgn0015664	Dref	0	0	0	0	0	0	0	0	0	0	0	0	0	0	0	0	0	0	0	0	0
maker-scaffold942-size109003-snap-gene-0.29	-0.279384136	0.525581568	-0.251572601	0.609054537	-0.027811535	0.982969593	-1.79855286	0.000189681	male_biased	-1.770741325	0.000198726	male_biased	FBgn0200625	Dvir\GJ13400	0.048574226	0.978979105	Unbiased	FBgn0036727	CG7589	0	0	0	0	0	0	0	0	0	0	0	0	0	0	0	0	0	0	0	0	0
maker-scaffold942-size109003-snap-gene-0.31	-0.325041492	0.140881297	-0.446274825	0.062330339	0.121233333	0.859803959	2.001317419	2.12E-07	female_biased	1.880084086	2.82E-07	female_biased	FBgn0200622	Dvir\GJ13397	-1.660950216	0.070658097	Unbiased	FBgn0261112	APP-BP1	0	0	0	0	0	0	0	0	0	0	0	0	0	0	0	0	0	0	0	0	0
maker-scaffold944-size43801-augustus-gene-0.10	0.851914309	0.206762238	-0.320099493	0.673739774	1.172013802	0.505375792	-0.734940362	0.146768205	Unbiased	-1.906954164	0.002625434	male_biased	FBgn0210040	Dvir\GJ22937	-0.328164035	0.792243425	Unbiased	FBgn0039591	CG9988	0	0	0	0	0	0	0	0	0	0	0	0	0	0	0	0	0	0	0	0	0
maker-scaffold944-size43801-augustus-gene-0.9	0.521275821	0.058674775	0.715194813	0.01479493	-0.193918992	0.796930262	-0.240561808	0.19264619	Unbiased	-0.046642816	0.8029078	Unbiased	FBgn0203799	Dvir\GJ16615	-0.40020496	0.699860345	Unbiased	FBgn0264078	Flo2	0	0	0	0	0	0	0	0	0	0	0	0	0	0	0	0	0	0	0	0	0
maker-scaffold944-size43801-snap-gene-0.14	-0.791725595	0.533022779	-0.912488647	0.519026955	0.120763053	0.977215984	-0.450045624	0.639110406	Unbiased	-0.570808677	0.54540495	Unbiased	FBgn0203975	Dvir\GJ16796	-1.151356269	0.540589371	Unbiased	FBgn0030598	CG9503	0	0	0	0	0	0	0	0	0	0	0	0	0	0	0	0	0	0	0	0	0
maker-scaffold9450-size1219-augustus-gene-0.2	-0.012038154	0.977796619	-0.204873649	0.661230347	0.192835495	0.881184068	1.316722079	0.000921892	female_biased	1.123886584	0.002580003	female_biased	NA	NA	NA	NA	NA	NA	NA	0	0	0	0	0	0	0	0	0	0	0	0	0	0	0	0	0	0	0	0	0
maker-scaffold946-size117884-augustus-gene-0.31	-0.321467162	0.107442229	0.274300416	0.175226241	-0.595767578	0.186774591	0.025176376	0.860971716	Unbiased	0.620943954	0.000828202	female_biased	FBgn0205418	Dvir\GJ18257	-0.587311846	0.489140978	Unbiased	FBgn0032781	RtcB	0	0	0	0	0	0	0	0	0	0	0	0	0	0	0	0	0	0	0	0	0
maker-scaffold946-size117884-augustus-gene-0.34	-0.014942809	0.961792715	-0.069469253	0.843022747	0.054526444	0.950772711	2.426269699	3.79E-07	female_biased	2.371743255	3.82E-07	female_biased	FBgn0205421	Dvir\GJ18260	-1.825678658	0.000623891	female_biased	FBgn0032514	CG9302	0	0	0	0	0	0	0	0	0	0	0	0	0	0	0	0	0	0	0	0	0
maker-scaffold946-size117884-augustus-gene-0.36	0.477950143	0.664553184	0.822694692	0.484137798	-0.344744549	0.924854333	-2.134401552	0.020706991	male_biased	-1.789657004	0.045299533	male_biased	FBgn0205426	Dvir\GJ18265	1.422187485	0.463943989	Unbiased	FBgn0032507	CG9377	0	0	0	0	0	0	0	0	0	0	0	0	0	0	0	0	0	0	0	0	0
maker-scaffold946-size117884-augustus-gene-0.37	-0.805977032	0.271075271	0.119240898	0.895252013	-0.92521793	0.65536236	-1.924321348	0.004361935	male_biased	-0.999103418	0.082773717	Unbiased	FBgn0205428	Dvir\GJ18267	1.537502603	0.032495528	male_biased	FBgn0032506	CG9395	0	0	0	0	0	0	0	0	0	0	0	0	0	0	0	0	0	0	0	0	0
maker-scaffold946-size117884-augustus-gene-0.38	0.205380058	0.262056198	1.074369696	0.000369966	-0.868989637	0.048212822	0.248276616	0.083589543	Unbiased	1.117266254	6.16E-06	female_biased	FBgn0205144	Dvir\GJ17977	-0.795288257	0.282428475	Unbiased	FBgn0032783	CG10237	0	0	0	0	0	0	0	0	0	0	0	0	0	0	0	0	0	0	0	0	0
maker-scaffold946-size117884-augustus-gene-0.39	0.032420815	0.886761343	-0.178125073	0.423333818	0.210545888	0.740622929	-1.336756668	3.92E-06	male_biased	-1.547302557	1.00E-06	male_biased	FBgn0205143	Dvir\GJ17976	-0.480617707	0.680811762	Unbiased	FBgn0024230	Hs2st	0	0	0	0	0	0	0	0	0	0	0	0	0	0	0	0	0	0	0	0	0
maker-scaffold946-size117884-augustus-gene-0.41	-0.030889903	0.847613457	0.021255941	0.908915018	-0.052145845	0.918458416	0.111902085	0.311344878	Unbiased	0.164047929	0.147559789	Unbiased	FBgn0205141	Dvir\GJ17974	-0.417191729	0.640029762	Unbiased	FBgn0025724	beta'COP	0	0	0	0	0	0	0	0	0	0	0	0	0	0	0	0	0	0	0	0	0
maker-scaffold946-size117884-augustus-gene-0.42	-0.466903667	0.06193279	-0.320945956	0.176102755	-0.145957711	0.834218282	-0.753967399	0.00067495	male_biased	-0.608009688	0.002896349	male_biased	FBgn0205136	Dvir\GJ17969	-0.133818167	0.937550025	Unbiased	FBgn0032509	CG6523	0	0	0	0	0	0	0	0	0	0	0	0	0	0	0	0	0	0	0	0	0
maker-scaffold946-size117884-snap-gene-0.46	-0.499968228	0.122497547	-0.067053806	0.866714758	-0.432914421	0.616090778	1.025005376	0.000879181	female_biased	1.457919797	5.79E-05	female_biased	FBgn0205420	Dvir\GJ18259	-0.525195799	0.596348514	Unbiased	FBgn0032516	Ing5	0	0	0	0	0	0	0	0	0	0	0	0	0	0	0	0	0	0	0	0	0
maker-scaffold946-size117884-snap-gene-0.53	-0.550575408	0.01489828	-0.249966525	0.177987716	-0.300608883	0.517537988	-2.867715545	2.79E-09	male_biased	-2.567106663	5.29E-09	male_biased	FBgn0205142	Dvir\GJ17975	1.878018979	0.000233545	male_biased	FBgn0032515	loqs	0	0	0	0	0	0	0	0	0	0	0	0	0	0	0	0	0	0	0	0	0
maker-scaffold946-size117884-snap-gene-1.5	0.011022603	0.958091958	0.233768344	0.234070686	-0.222745741	0.672262949	0.944708639	2.72E-05	female_biased	1.167454381	4.29E-06	female_biased	FBgn0201923	Dvir\GJ14716	-0.649756867	0.57857508	Unbiased	FBgn0085443	spri	0	0	0	0	0	0	0	0	0	0	0	0	0	0	0	0	0	0	0	0	0
maker-scaffold947-size99615-augustus-gene-0.27	-0.364062344	0.524956907	-0.144279444	0.830338255	-0.2197829	0.907012905	-3.642507455	6.64E-06	male_biased	-3.422724554	9.30E-06	male_biased	FBgn0209169	Dvir\GJ22055	-1.462090551	0.191317758	Unbiased	FBgn0050272	MFS1	0	0	0	0	0	0	0	0	0	0	0	0	0	0	0	0	0	0	0	0	0
maker-scaffold947-size99615-augustus-gene-0.31	0.077767667	0.683694194	0.436847712	0.039596596	-0.359080045	0.45441555	-0.04266602	0.76311034	Unbiased	0.316414025	0.037592297	female_biased	FBgn0209164	Dvir\GJ22050	-0.386024747	0.727497945	Unbiased	FBgn0011211	blw	0	0	0	0	0	0	0	0	0	0	0	0	0	0	0	0	0	0	0	1	0
maker-scaffold947-size99615-snap-gene-0.32	0.023951772	0.924816907	-0.155583293	0.543792351	0.179535064	0.798302524	3.929758502	2.89E-09	female_biased	3.750223438	3.42E-09	female_biased	FBgn0207438	Dvir\GJ20298	-2.966540697	1.19E-06	female_biased	FBgn0000405	CycB	0	0	0	0	0	0	0	0	0	0	0	0	0	0	0	0	0	0	0	0	0
maker-scaffold947-size99615-snap-gene-0.33	-0.013294247	0.963494695	-0.459336437	0.094631183	0.44604219	0.508272414	-0.510110496	0.016658152	male_biased	-0.956152686	0.000308107	male_biased	FBgn0209176	Dvir\GJ22062	-0.528008102	0.488284763	Unbiased	FBgn0010651	MFS14	0	0	0	0	0	0	0	0	0	0	0	0	0	0	0	0	0	0	0	0	0
maker-scaffold947-size99615-snap-gene-0.34	0.249604278	0.566514487	0.266912992	0.58163495	-0.017308714	0.988916452	-0.889684876	0.015028296	male_biased	-0.872376163	0.017278767	male_biased	FBgn0209174	Dvir\GJ22060	0.19922259	0.915378827	Unbiased	FBgn0034392	MFS15	0	0	0	0	0	0	0	0	0	0	0	0	0	0	0	0	0	0	0	0	0
maker-scaffold947-size99615-snap-gene-0.36	-1.110067321	0.058550189	-0.071862795	0.887155189	-1.038204526	0.379792539	-7.45796589	1.06E-08	male_biased	-6.419761364	1.91E-08	male_biased	FBgn0209167	Dvir\GJ22053	1.302737389	0.589919999	Unbiased	FBgn0050274	CG30274	0	0	0	0	0	0	0	0	0	0	0	0	0	0	0	0	0	0	0	0	0
maker-scaffold947-size99615-snap-gene-0.37	1.813090818	0.024783019	0.57067082	0.42029341	1.242419998	0.460836554	0.909471008	0.073990138	Unbiased	-0.33294899	0.49845615	Unbiased	FBgn0209165	Dvir\GJ22051	-1.10902338	0.115978519	Unbiased	FBgn0086408	stl	0	0	0	0	0	0	0	0	0	0	0	0	0	0	0	0	0	0	0	0	0
maker-scaffold949-size56986-augustus-gene-0.10	0.179057146	0.839659821	0.431457136	0.623906088	-0.252399991	0.926719162	-1.819863856	0.008667902	male_biased	-1.567463865	0.021214328	male_biased	FBgn0198093	Dvir\GJ10822	1.121023299	0.257345054	Unbiased	FBgn0038632	CG14301	0	0	0	0	0	0	0	0	0	0	0	0	0	0	0	0	0	0	0	0	0
maker-scaffold949-size56986-snap-gene-0.16	0.473378391	0.031504955	-0.072045486	0.745245993	0.545423877	0.225417048	0.732377957	0.000230396	female_biased	0.186954079	0.189992143	Unbiased	FBgn0197621	Dvir\GJ10335	-0.832918314	0.176723975	Unbiased	FBgn0263974	qin	0	0	0	0	0	0	0	0	0	0	0	0	0	0	0	0	0	0	0	0	0
maker-scaffold95-size69896-augustus-gene-0.27	-0.065895415	0.648403089	-0.296098843	0.060725074	0.230203428	0.545445272	0.98874918	2.09E-06	female_biased	0.758545752	1.77E-05	female_biased	FBgn0209072	Dvir\GJ21957	-0.693273667	0.309912797	Unbiased	FBgn0027506	EDTP	0	0	0	0	0	0	0	0	0	0	0	0	0	0	0	0	0	0	0	0	0
maker-scaffold95-size69896-augustus-gene-0.28	-0.382517699	0.177443905	-0.056888653	0.872520043	-0.325629046	0.688086478	0.484203262	0.032669411	female_biased	0.809832308	0.00202003	female_biased	FBgn0209073	Dvir\GJ21958	-0.99813001	0.142245429	Unbiased	FBgn0025716	Bap55	0	0	0	0	0	0	0	0	0	0	0	0	0	0	0	0	0	0	0	0	0
maker-scaffold95-size69896-augustus-gene-0.30	1.703934015	0.027792562	1.715887506	0.020743913	-0.011953491	0.995771998	-1.526524123	0.005644734	male_biased	-1.514570632	0.007578218	male_biased	FBgn0207515	Dvir\GJ20375	-3.65201138	0.142217129	Unbiased	FBgn0038032	CG10096	1	0	0	0	0	0	0	0	1	0	0	0	0	0	0	0	0	0	0	0	0
maker-scaffold95-size69896-augustus-gene-0.31	0.339697628	0.249881257	0.495938108	0.124587643	-0.15624048	0.870798117	0.823117547	0.002757464	female_biased	0.979358026	0.000878509	female_biased	FBgn0207514	Dvir\GJ20374	-0.233877978	0.894608129	Unbiased	FBgn0022987	qkr54B	0	0	0	0	0	0	0	0	0	0	0	0	0	0	0	0	0	0	0	0	0
maker-scaffold95-size69896-augustus-gene-0.32	0.135285744	0.500193277	0.91870851	0.00183651	-0.783422766	0.099566208	1.696563132	4.74E-07	female_biased	2.479985898	2.31E-08	female_biased	FBgn0207513	Dvir\GJ20373	-0.789053821	0.308260818	Unbiased	FBgn0028953	CG14478	0	0	0	0	0	0	0	0	0	0	0	0	0	0	0	0	0	0	0	0	0
maker-scaffold95-size69896-augustus-gene-0.35	-0.054567422	0.70949478	0.329548102	0.043510653	-0.384115524	0.267779587	1.138657082	6.87E-07	female_biased	1.522772606	5.66E-08	female_biased	FBgn0207508	Dvir\GJ20368	-1.154098828	0.04259626	female_biased	FBgn0022029	l(2)k01209	0	0	0	0	0	0	0	0	0	0	0	0	0	0	0	0	0	0	0	1	0
maker-scaffold950-size22523-snap-gene-0.5	0.83773306	0.008213188	0.911450338	0.004017467	-0.073717278	0.92724116	0.297122432	0.102348702	Unbiased	0.37083971	0.04972994	female_biased	FBgn0206631	Dvir\GJ19488	-0.571854346	0.39210077	Unbiased	FBgn0000319	Chc	0	0	0	0	0	0	0	0	0	0	0	0	0	0	0	0	0	0	0	0	0
maker-scaffold950-size22523-snap-gene-0.6	0.536523633	0.177359993	-0.168928965	0.717784902	0.705452598	0.497249895	1.778979663	8.88E-05	female_biased	1.073527065	0.003125287	female_biased	NA	NA	NA	NA	NA	NA	NA	0	0	0	0	0	0	0	0	0	0	0	0	0	0	0	0	0	0	0	0	0
maker-scaffold951-size20088-snap-gene-0.12	-0.171110763	0.415698354	-0.208324464	0.359958344	0.037213702	0.956678961	0.505327766	0.006709268	female_biased	0.468114064	0.010526926	female_biased	FBgn0203224	Dvir\GJ16039	-0.698725925	0.300638907	Unbiased	FBgn0000482	dor	0	0	0	0	0	0	0	0	0	0	0	0	0	0	0	0	0	0	0	0	0
maker-scaffold953-size64119-augustus-gene-0.19	-0.231156268	0.637380063	0.66982972	0.194695237	-0.900985988	0.473554464	-1.380017151	0.002365318	male_biased	-0.479031163	0.194607554	Unbiased	FBgn0207419	Dvir\GJ20279	0.227406783	0.882978898	Unbiased	NA	NA	0	0	0	0	0	0	0	0	0	0	0	0	0	0	0	0	0	0	0	0	0
maker-scaffold953-size64119-augustus-gene-0.22	-0.126091487	0.860502871	0.034976855	0.966604223	-0.161068342	0.939086962	-1.703102034	0.004217923	male_biased	-1.542033692	0.007617161	male_biased	FBgn0209205	Dvir\GJ22091	1.286007801	0.053823161	Unbiased	FBgn0085426	Rgk3	0	0	0	0	0	0	0	0	0	0	0	0	0	0	0	0	0	0	0	0	0
maker-scaffold953-size64119-snap-gene-0.24	-1.14211828	0.029877385	-0.289910984	0.553102479	-0.852207296	0.44689528	-1.407999597	0.00108613	male_biased	-0.555792302	0.10236841	Unbiased	FBgn0207531	Dvir\GJ20391	0.724445166	0.434832921	Unbiased	FBgn0033970	CG10205	0	0	0	0	0	0	0	0	0	0	0	0	0	0	0	0	0	0	0	0	0
maker-scaffold953-size64119-snap-gene-0.25	0.522740738	0.024148907	-0.089534118	0.684321655	0.612274856	0.176768218	0.343768745	0.027072931	female_biased	-0.268506111	0.074089255	Unbiased	FBgn0209206	Dvir\GJ22092	-0.304071285	0.739917025	Unbiased	FBgn0034611	MFS16	0	0	0	0	0	0	0	0	0	0	0	0	0	0	0	0	0	0	0	0	0
maker-scaffold955-size30516-augustus-gene-0.2	0.52882471	0.053205973	1.624041577	0.000190849	-1.095216868	0.055257665	0.337557025	0.072386558	Unbiased	1.432773893	8.02E-06	female_biased	FBgn0203343	Dvir\GJ16158	-0.348669795	0.760244623	Unbiased	NA	NA	0	0	0	0	0	0	0	0	0	0	0	0	0	0	0	0	0	0	0	0	0
maker-scaffold9571-size1201-augustus-gene-0.2	0.608254009	0.193997641	0.830888818	0.096480665	-0.222634809	0.880333228	-0.988835674	0.012123695	male_biased	-0.766200865	0.041373496	male_biased	FBgn0198683	Dvir\GJ11425	0.159576551	0.880977217	Unbiased	FBgn0016694	Pdp1	0	0	0	0	0	0	0	0	0	0	0	0	0	0	0	0	0	0	0	0	0
maker-scaffold958-size56667-snap-gene-0.13	0.245008698	0.697284674	0.235801054	0.74784786	0.009207644	0.996049081	-0.524063946	0.259532782	Unbiased	-0.53327159	0.25640715	Unbiased	FBgn0211764	Dvir\GJ24687	0.859246722	0.411075326	Unbiased	FBgn0038282	dpr9	0	0	0	0	0	0	0	0	0	0	0	0	0	0	0	0	0	0	0	0	0
maker-scaffold958-size56667-snap-gene-0.14	-0.22104488	0.821889792	-0.566429566	0.586306604	0.345384686	0.913022333	-0.55692598	0.422627651	Unbiased	-0.902310666	0.199857067	Unbiased	FBgn0209666	Dvir\GJ22559	-0.174410228	0.917709589	Unbiased	NA	NA	0	0	0	0	0	0	0	0	0	0	0	0	0	0	0	0	0	0	0	0	0
maker-scaffold959-size71658-snap-gene-0.6	-0.046303382	0.763937831	-0.250858807	0.118500195	0.204555426	0.620350626	0.658500564	9.05E-05	female_biased	0.453945139	0.001433219	female_biased	FBgn0204513	Dvir\GJ17341	-1.24562654	0.026469111	female_biased	FBgn0266369	Mtp	0	0	0	0	0	0	0	0	0	0	0	0	0	0	0	0	0	0	0	0	0
maker-scaffold96-size184382-augustus-gene-0.17	-0.025519233	0.971209036	1.08522704	0.117739256	-1.110746273	0.517537988	-1.841043175	0.002480549	male_biased	-0.730296902	0.144147034	Unbiased	FBgn0198938	Dvir\GJ11684	1.209072757	0.891314354	Unbiased	NA	NA	0	0	0	0	0	0	0	0	0	0	0	0	0	0	0	0	0	0	0	0	0
maker-scaffold96-size184382-augustus-gene-0.19	-0.229306522	0.570411687	-0.217240296	0.632830086	-0.012066225	0.991336047	-1.152641115	0.002161607	male_biased	-1.14057489	0.002315186	male_biased	FBgn0200906	Dvir\GJ13685	-0.785581609	0.4334698	Unbiased	FBgn0054039	CG34039	0	0	0	0	0	0	0	0	0	0	0	0	0	0	0	0	0	0	0	0	0
maker-scaffold96-size184382-augustus-gene-0.20	-0.144248328	0.427747124	-0.335004276	0.090923757	0.190755948	0.733187613	-0.179739629	0.195080702	Unbiased	-0.370495577	0.016613232	male_biased	FBgn0200905	Dvir\GJ13684	-0.390945432	0.718159551	Unbiased	FBgn0026409	Mpcp2	0	0	0	0	0	0	0	0	0	0	0	0	0	0	0	0	0	0	0	0	0
maker-scaffold96-size184382-augustus-gene-1.32	-0.216752431	0.219665953	-0.161527574	0.399420839	-0.055224857	0.927627872	1.465833624	4.96E-07	female_biased	1.521058481	3.07E-07	female_biased	FBgn0198944	Dvir\GJ11690	-1.571780598	0.004087493	female_biased	FBgn0035945	CG5026	0	0	0	0	0	0	0	0	0	0	0	0	0	0	0	0	0	0	0	0	0
maker-scaffold96-size184382-augustus-gene-1.34	-0.411980419	0.061168549	-0.142812414	0.511890514	-0.269168006	0.61754697	0.434005359	0.010042578	female_biased	0.703173364	0.000429983	female_biased	FBgn0198947	Dvir\GJ11693	-0.663891171	0.426895979	Unbiased	FBgn0035951	CG5068	0	0	0	0	0	0	0	0	0	0	0	0	0	0	0	0	0	0	0	0	0
maker-scaffold96-size184382-augustus-gene-1.35	0.223009537	0.225803513	0.064047137	0.775457456	0.1589624	0.779419972	0.609347185	0.000814625	female_biased	0.450384785	0.00593225	female_biased	FBgn0198948	Dvir\GJ11694	-0.348755669	0.694675872	Unbiased	FBgn0035953	CG5087	0	0	0	0	0	0	0	0	0	0	0	0	0	0	0	0	0	0	0	0	0
maker-scaffold96-size184382-augustus-gene-1.37	-0.085685942	0.618845917	-0.425166042	0.029846391	0.3394801	0.437625721	0.517705742	0.001452914	female_biased	0.178225642	0.172014994	Unbiased	FBgn0200904	Dvir\GJ13683	-0.957867518	0.164461728	Unbiased	FBgn0086706	pix	0	0	0	0	0	0	0	0	0	0	0	0	0	0	1	1	0	0	0	1	0
maker-scaffold96-size184382-augustus-gene-1.38	1.245713419	0.082947418	0.589178299	0.404304502	0.65653512	0.748506052	-0.436827712	0.37047975	Unbiased	-1.093362832	0.042564665	male_biased	FBgn0200903	Dvir\GJ13682	0.911959979	0.366339953	Unbiased	FBgn0035948	CG5644	0	0	0	0	0	0	0	0	0	0	0	0	0	0	0	0	0	0	0	0	0
maker-scaffold96-size184382-augustus-gene-1.41	-0.061742123	0.816114555	0.421426714	0.120020549	-0.483168837	0.453545888	3.803177354	7.36E-09	female_biased	4.286346191	2.96E-09	female_biased	FBgn0200900	Dvir\GJ13679	-2.675836266	4.38E-08	female_biased	FBgn0016070	smg	0	0	0	0	0	0	0	0	0	0	0	0	0	0	0	0	0	0	0	0	0
maker-scaffold96-size184382-augustus-gene-1.42	-0.387528684	0.197948875	-0.565067492	0.082974015	0.177538808	0.851694349	0.792639718	0.00356406	female_biased	0.615100909	0.015015907	female_biased	FBgn0200899	Dvir\GJ13678	0.252846806	0.840423166	Unbiased	FBgn0035955	CG5194	0	0	0	0	0	0	0	0	0	0	0	0	0	0	0	0	0	0	0	0	0
maker-scaffold96-size184382-snap-gene-0.25	0.491320955	0.31231295	1.124768224	0.044635788	-0.633447269	0.64674241	0.413341728	0.262052208	Unbiased	1.046788996	0.013419567	female_biased	FBgn0198940	Dvir\GJ11686	-0.383859612	0.651150557	Unbiased	FBgn0036428	Gbs-70E	0	0	0	0	0	0	0	0	0	0	0	0	0	0	0	0	0	0	0	0	0
maker-scaffold96-size184382-snap-gene-1.44	0.513100294	0.425874162	0.08755804	0.908899536	0.425542254	0.828191782	-3.829556644	1.36E-05	male_biased	-4.255098898	6.44E-06	male_biased	FBgn0198941	Dvir\GJ11687	2.090490177	0.000811061	male_biased	FBgn0024150	Ac78C	0	0	0	0	0	0	0	0	0	0	0	0	0	0	0	0	0	0	0	0	0
maker-scaffold96-size184382-snap-gene-1.45	0.963752221	0.00914428	0.465155691	0.123558023	0.49859653	0.497380109	1.623289646	1.01E-05	female_biased	1.124693116	0.000184594	female_biased	FBgn0198942	Dvir\GJ11688	-1.403816242	0.009209391	female_biased	FBgn0004390	RasGAP1	0	0	0	0	0	0	0	0	0	0	0	0	0	0	0	0	0	0	0	0	0
maker-scaffold96-size184382-snap-gene-1.53	-1.201946127	0.016788106	-1.590979187	0.003397742	0.38903306	0.748852201	-0.242303759	0.406473826	Unbiased	-0.631336818	0.044956113	male_biased	FBgn0200902	Dvir\GJ13681	0.200351023	0.874597287	Unbiased	FBgn0263199	Galk	0	0	0	0	0	0	0	0	0	0	0	0	0	0	0	0	0	0	0	0	0
maker-scaffold961-size67484-augustus-gene-0.13	0.353288768	0.040490748	0.057036717	0.74784786	0.296252051	0.437805874	1.52594863	8.74E-08	female_biased	1.229696579	4.15E-07	female_biased	FBgn0203321	Dvir\GJ16136	-2.125720053	1.43E-05	female_biased	FBgn0032919	CG9253	0	0	0	0	0	0	0	0	0	0	0	0	0	0	0	0	0	0	0	0	0
maker-scaffold961-size67484-augustus-gene-0.14	0.509272496	0.497545511	0.816113649	0.30751358	-0.306841152	0.902568187	-1.526533872	0.017113049	male_biased	-1.21969272	0.047207643	male_biased	FBgn0203320	Dvir\GJ16135	0.320639326	0.797173677	Unbiased	FBgn0040297	Nhe2	0	0	0	0	0	0	0	0	0	0	0	0	0	0	0	0	0	0	0	0	0
maker-scaffold961-size67484-snap-gene-0.16	-0.331654774	0.332867568	-0.029884612	0.954021142	-0.301770162	0.796237581	4.230238856	6.99E-08	female_biased	4.532009018	3.52E-08	female_biased	NA	NA	NA	NA	NA	NA	NA	0	0	0	0	0	0	0	0	0	0	0	0	0	0	0	0	0	0	0	0	0
maker-scaffold961-size67484-snap-gene-0.20	-0.21751173	0.208534407	0.066801138	0.743951437	-0.284312867	0.532877559	0.40499042	0.007190839	female_biased	0.689303287	0.000184177	female_biased	NA	NA	NA	NA	NA	NA	NA	0	0	0	0	0	0	0	0	0	0	0	0	0	0	0	0	0	0	0	0	0
maker-scaffold962-size35755-snap-gene-0.0	-0.349535515	0.203057477	-0.188149089	0.539235425	-0.161386425	0.851852976	0.476522181	0.031834391	female_biased	0.637908607	0.007732239	female_biased	FBgn0197865	Dvir\GJ10585	-0.231069482	0.910150226	Unbiased	FBgn0037838	TTLL15	0	0	0	0	0	0	0	0	0	0	0	0	0	0	0	0	0	0	0	0	0
maker-scaffold964-size54602-augustus-gene-0.14	1.253719877	0.06997055	0.026717954	0.97374857	1.227001923	0.438289977	-0.415495705	0.367207447	Unbiased	-1.642497629	0.004063311	male_biased	FBgn0203852	Dvir\GJ16668	-0.549175731	0.539658442	Unbiased	FBgn0052645	CG32645	0	0	0	0	0	0	0	0	0	0	0	0	0	0	0	0	0	0	0	0	0
maker-scaffold964-size54602-augustus-gene-0.15	-0.157369354	0.408941056	-0.180825614	0.380219912	0.02345626	0.968772229	-0.453691829	0.006961251	male_biased	-0.477148089	0.005289296	male_biased	FBgn0203853	Dvir\GJ16669	-0.448711271	0.653531578	Unbiased	FBgn0030456	CG4332	0	0	0	0	0	0	0	0	0	0	0	0	0	0	0	0	0	0	0	0	0
maker-scaffold965-size57720-augustus-gene-0.25	-0.57661481	0.053398734	-0.574314834	0.0494384	-0.002299976	0.997288256	-0.87038213	0.000786669	male_biased	-0.868082154	0.000776996	male_biased	FBgn0209088	Dvir\GJ21974	0.025767801	0.988540949	Unbiased	FBgn0082585	sprt	0	0	0	0	0	0	0	0	0	0	0	0	0	0	0	0	0	0	0	0	0
maker-scaffold965-size57720-augustus-gene-0.26	-0.103600232	0.66431594	-0.001479272	0.996608206	-0.102120961	0.895325558	1.305046092	1.46E-05	female_biased	1.407167053	7.26E-06	female_biased	FBgn0209089	Dvir\GJ21975	-1.641808558	0.008429134	female_biased	FBgn0033631	Sod3	0	0	0	0	0	0	0	0	0	0	0	0	0	0	0	0	0	0	0	0	0
maker-scaffold965-size57720-augustus-gene-0.35	-0.400624083	0.154697579	-0.294720777	0.311326789	-0.105903306	0.909790881	-0.517842706	0.022204016	male_biased	-0.4119394	0.059319215	Unbiased	FBgn0207492	Dvir\GJ20352	0.005589698	0.998091777	Unbiased	FBgn0024188	san	0	0	0	0	0	0	0	0	0	0	0	0	0	0	0	0	0	0	0	0	0
maker-scaffold965-size57720-snap-gene-0.39	0.869188617	0.153269204	0.693551956	0.26730792	0.17563666	0.929373372	-0.727534439	0.108538733	Unbiased	-0.903171099	0.056378957	Unbiased	FBgn0209092	Dvir\GJ21978	-0.970701618	0.177093185	Unbiased	NA	NA	0	0	0	0	0	0	0	0	0	0	0	0	0	0	0	0	0	0	0	0	0
maker-scaffold967-size69008-augustus-gene-0.19	-0.580907127	0.103769941	-0.092500165	0.825812634	-0.488406962	0.590843461	0.196468244	0.436799518	Unbiased	0.684875206	0.016294479	female_biased	FBgn0199203	Dvir\GJ11951	0.935183358	0.260731637	Unbiased	FBgn0035624	Eaf6	0	0	0	0	0	0	0	0	0	0	0	0	0	0	0	0	0	0	0	0	0
maker-scaffold967-size69008-augustus-gene-0.20	0.222338426	0.108011846	0.137538341	0.322878647	0.084800085	0.838228571	-0.515675023	0.000213657	male_biased	-0.600475108	5.99E-05	male_biased	FBgn0199204	Dvir\GJ11952	-0.124772189	0.926456376	Unbiased	FBgn0035622	TM9SF3	0	0	0	0	0	0	0	0	0	0	0	0	0	0	0	0	0	0	0	0	0
maker-scaffold967-size69008-augustus-gene-0.21	-0.830813422	0.021167641	-0.97892999	0.007602012	0.148116568	0.873574161	-1.36989593	5.56E-05	male_biased	-1.518012498	2.19E-05	male_biased	FBgn0199207	Dvir\GJ11955	-0.793595926	0.187052441	Unbiased	FBgn0035619	CG10592	0	0	0	0	0	0	0	0	0	0	0	0	0	0	0	0	0	0	0	0	0
maker-scaffold967-size69008-snap-gene-0.27	0.307211214	0.6428346	0.194543645	0.804628332	0.112667569	0.956678961	-2.397089658	0.000507977	male_biased	-2.509757226	0.000365406	male_biased	NA	NA	NA	NA	NA	NA	NA	0	0	0	0	0	0	0	0	0	0	0	0	0	0	0	0	0	0	0	0	0
maker-scaffold968-size28756-augustus-gene-0.10	-0.079985332	0.754041022	0.689032893	0.019782049	-0.769018225	0.196232937	0.902521673	0.000410508	female_biased	1.671539898	2.79E-06	female_biased	FBgn0201623	Dvir\GJ14410	-0.418048519	0.722628881	Unbiased	FBgn0285913	red	0	0	0	0	0	0	0	0	0	0	0	0	0	0	0	0	0	0	0	0	0
maker-scaffold968-size28756-augustus-gene-0.11	-0.638179938	0.588564748	-1.221679798	0.320530975	0.58349986	0.874617518	-1.639277521	0.076754681	Unbiased	-2.222777381	0.024466191	male_biased	FBgn0201624	Dvir\GJ14411	-0.217165043	0.898116467	Unbiased	FBgn0038221	CG3259	0	0	0	0	0	0	0	0	0	0	0	0	0	0	0	0	0	0	0	0	0
maker-scaffold968-size28756-augustus-gene-0.12	-0.29441451	0.554510056	-0.072587461	0.910777063	-0.22182705	0.892855996	1.218037334	0.006466566	female_biased	1.439864383	0.002352611	female_biased	FBgn0201627	Dvir\GJ14414	0.064322602	0.971961948	Unbiased	FBgn0051321	CG31321	0	0	0	0	0	0	0	0	0	0	0	0	0	0	0	0	0	0	0	0	0
maker-scaffold968-size28756-augustus-gene-0.13	-0.433896586	0.496687253	-0.517004888	0.461729799	0.083108302	0.967322407	-0.543283824	0.265377051	Unbiased	-0.626392126	0.199152637	Unbiased	FBgn0064313	Dvir\Crz	-0.442441307	0.91078003	Unbiased	FBgn0013767	Crz	0	0	0	0	0	0	0	0	0	0	0	0	0	0	0	0	0	0	0	0	0
maker-scaffold968-size28756-augustus-gene-0.14	-0.293931028	0.148831853	0.260693103	0.217273035	-0.554624131	0.237028224	0.74711929	0.000307691	female_biased	1.301743421	3.11E-06	female_biased	FBgn0013144	Dvir\su(Hw)	-1.272738669	0.022264817	female_biased	FBgn0003567	su(Hw)	0	0	0	0	0	0	0	0	0	0	0	0	0	0	0	0	0	0	0	0	0
maker-scaffold969-size53655-augustus-gene-0.10	0.295896637	0.122325049	-0.293765112	0.132895973	0.589661749	0.174985474	0.059705443	0.664849223	Unbiased	-0.529956306	0.001986171	male_biased	FBgn0201114	Dvir\GJ13895	-0.545794554	0.579817726	Unbiased	FBgn0010406	RNaseX25	0	0	0	0	0	0	0	0	0	0	0	0	0	0	0	0	0	0	0	0	0
maker-scaffold969-size53655-snap-gene-0.13	0.127334058	0.380600019	-0.124174963	0.432992137	0.25150902	0.517537988	-2.920671249	6.88E-10	male_biased	-3.172180269	3.59E-10	male_biased	FBgn0198679	Dvir\GJ11421	2.235185081	9.30E-05	male_biased	FBgn0027554	CG8042	0	0	0	0	0	0	0	0	0	0	0	0	0	0	0	0	0	0	0	0	0
maker-scaffold97-size114279-augustus-gene-1.10	-0.244260769	0.097952984	-0.530880518	0.004029051	0.286619749	0.41674812	0.801915714	9.27E-06	female_biased	0.515295965	0.000316211	female_biased	NA	NA	NA	NA	NA	NA	NA	0	0	0	0	0	0	0	0	0	0	0	0	0	0	0	0	0	0	0	0	0
maker-scaffold97-size114279-snap-gene-0.25	-0.099374337	0.604947159	-0.125126768	0.561306523	0.025752431	0.966286549	1.506355823	7.19E-07	female_biased	1.480603392	7.14E-07	female_biased	FBgn0198935	Dvir\GJ11681	-0.41810245	0.603468139	Unbiased	FBgn0027375	RecQ5	0	0	0	0	0	0	0	0	0	0	0	0	0	0	0	0	0	0	0	0	0
maker-scaffold97-size114279-snap-gene-0.26	0.183651087	0.322648039	0.186797082	0.36203962	-0.003145995	0.995453924	2.277063337	2.76E-08	female_biased	2.280209332	2.38E-08	female_biased	FBgn0200910	Dvir\GJ13689	-1.713157827	0.000749764	female_biased	FBgn0041604	dlp	0	0	0	0	0	0	0	0	0	0	0	0	0	0	0	0	0	0	0	0	0
maker-scaffold97-size114279-snap-gene-0.27	-0.308336736	0.344398563	-0.299302388	0.396947672	-0.009034348	0.992208907	-0.947638872	0.002144335	male_biased	-0.938604523	0.0022698	male_biased	FBgn0200909	Dvir\GJ13688	0.179831406	0.895101451	Unbiased	FBgn0036433	CG9628	0	0	0	0	0	0	0	0	0	0	0	0	0	0	0	0	0	0	0	0	0
maker-scaffold97-size114279-snap-gene-1.11	0.496185616	0.043778073	0.113495074	0.6421197	0.382690542	0.494962927	0.163251387	0.307699103	Unbiased	-0.219439155	0.17842299	Unbiased	FBgn0206630	Dvir\GJ19487	0.057415921	0.975134937	Unbiased	FBgn0029979	mahe	0	0	0	0	0	0	0	0	0	0	0	0	0	0	0	0	0	0	0	0	0
maker-scaffold97-size114279-snap-gene-1.12	0.197046483	0.404206506	0.13350985	0.623386682	0.063536633	0.935818138	0.481538591	0.016031482	female_biased	0.418001958	0.032349471	female_biased	FBgn0205817	Dvir\GJ18663	-0.370009322	0.776494076	Unbiased	FBgn0031077	THADA	0	0	0	0	0	0	0	0	0	0	0	0	0	0	0	0	0	0	0	0	0
maker-scaffold971-size23242-snap-gene-0.0	-0.80080173	0.113494826	-0.425228262	0.403689271	-0.375573468	0.796930262	-1.446177249	0.001616465	male_biased	-1.07060378	0.009496787	male_biased	FBgn0205274	Dvir\GJ18109	0.443364097	0.733079783	Unbiased	FBgn0010407	Ror	0	0	0	0	0	0	0	0	0	0	0	0	0	0	0	0	0	0	0	0	0
maker-scaffold972-size25824-augustus-gene-0.10	-0.282503464	0.489383434	-0.542773465	0.214655786	0.260270001	0.841829354	-0.833408316	0.016324229	male_biased	-1.093678318	0.003726198	male_biased	FBgn0203452	Dvir\GJ16267	-0.249013453	0.822449894	Unbiased	FBgn0032435	Oatp33Eb	0	0	0	0	0	0	0	0	0	0	0	0	0	0	0	0	0	0	0	0	0
maker-scaffold972-size25824-augustus-gene-0.9	0.310211775	0.366356581	-0.125054477	0.763800076	0.435266251	0.658651319	-0.20631557	0.42642562	Unbiased	-0.641581821	0.025597727	male_biased	FBgn0203345	Dvir\GJ16160	-0.472258026	0.551571402	Unbiased	FBgn0032433	Oatp33Ea	0	0	0	0	0	0	0	0	0	0	0	0	0	0	0	0	0	0	0	0	0
maker-scaffold974-size61880-augustus-gene-0.28	-0.224500789	0.335086292	-0.12910558	0.638292752	-0.095395209	0.904719409	1.481690513	5.71E-06	female_biased	1.577085723	3.02E-06	female_biased	FBgn0204063	Dvir\GJ16884	-1.825546294	0.017539663	female_biased	FBgn0023514	CG14805	0	0	0	0	0	0	0	0	0	0	0	0	0	0	0	0	0	0	0	0	0
maker-scaffold974-size61880-augustus-gene-0.34	0.085480279	0.668481515	-0.245370525	0.244177749	0.330850804	0.526535645	0.962232512	4.06E-05	female_biased	0.631381708	0.000992288	female_biased	FBgn0203732	Dvir\GJ16548	-1.455576791	0.084178131	Unbiased	FBgn0029906	xit	0	0	0	0	0	0	0	0	0	0	0	0	0	0	0	0	0	0	0	0	0
maker-scaffold974-size61880-augustus-gene-0.35	-0.335340578	0.188653747	-0.253477058	0.345811225	-0.081863521	0.924032598	-0.447127568	0.029194482	male_biased	-0.365264047	0.066874952	Unbiased	FBgn0203731	Dvir\GJ16547	-0.627231888	0.525453243	Unbiased	FBgn0026088	CG14818	0	0	0	0	0	0	0	0	0	0	0	0	0	0	0	0	0	0	0	0	0
maker-scaffold974-size61880-snap-gene-0.42	0.322294168	0.106700688	0.212684539	0.291295582	0.109609628	0.853204445	0.661618142	0.000534907	female_biased	0.552008514	0.001906223	female_biased	FBgn0203736	Dvir\GJ16552	-0.750630047	0.281626945	Unbiased	FBgn0030391	Rab40	0	0	0	0	0	0	0	0	0	0	0	0	0	0	0	0	0	0	0	0	0
maker-scaffold974-size61880-snap-gene-0.43	-0.085144213	0.64191	-0.132454081	0.508038506	0.047309868	0.937027502	-0.216015942	0.119927506	Unbiased	-0.26332581	0.066072774	Unbiased	FBgn0203735	Dvir\GJ16551	-0.25932638	0.814675408	Unbiased	FBgn0029912	CG4557	0	0	0	0	0	0	0	0	0	0	0	0	0	0	0	0	0	0	0	0	0
maker-scaffold974-size61880-snap-gene-0.44	0.169035123	0.408941056	0.252413673	0.252326032	-0.08337855	0.904539027	1.216302913	8.80E-06	female_biased	1.299681463	4.65E-06	female_biased	FBgn0203734	Dvir\GJ16550	-1.515402406	0.010291593	female_biased	FBgn0263968	nonC	0	0	0	0	0	0	0	0	0	0	0	0	0	0	0	0	0	0	0	0	0
maker-scaffold974-size61880-snap-gene-0.45	-0.182829444	0.719248203	-0.013322204	0.985559485	-0.169507241	0.920571535	-0.249365386	0.504984445	Unbiased	-0.079858146	0.835414983	Unbiased	FBgn0203733	Dvir\GJ16549	0.098391313	0.967210214	Unbiased	FBgn0029907	Atx-1	0	0	0	0	0	0	0	0	0	0	0	0	0	0	0	0	0	0	0	0	0
maker-scaffold974-size61880-snap-gene-0.48	0.606867065	0.122859263	0.172149818	0.691501184	0.434717247	0.690208684	0.056716677	0.841992032	Unbiased	-0.37800057	0.187286574	Unbiased	FBgn0203730	Dvir\GJ16546	-0.053237189	0.971961948	Unbiased	FBgn0003390	shf	0	0	0	0	0	0	0	0	0	0	0	0	0	0	0	0	0	0	0	0	0
maker-scaffold975-size53458-snap-gene-0.9	-0.960468292	0.176761318	-0.629248314	0.391704403	-0.331219978	0.880333228	-1.759228514	0.00517394	male_biased	-1.428008536	0.014937506	male_biased	FBgn0207530	Dvir\GJ20390	0.391847642	0.741499602	Unbiased	FBgn0033968	hui	0	0	0	0	0	0	0	0	0	0	0	0	0	0	0	0	0	0	0	0	0
maker-scaffold977-size73884-snap-gene-0.20	0.154386775	0.619144102	0.291016718	0.374469222	-0.136629943	0.890794917	-1.975099903	4.79E-06	male_biased	-1.83846996	7.88E-06	male_biased	FBgn0209429	Dvir\GJ22316	0.602257115	0.567209336	Unbiased	FBgn0010470	Fkbp14	0	0	0	0	0	0	0	0	0	0	0	0	0	0	0	0	0	0	0	0	0
maker-scaffold977-size73884-snap-gene-0.21	-0.104128592	0.580938233	-0.423623908	0.044079948	0.319495316	0.519380556	-1.98783892	7.10E-08	male_biased	-2.307334236	2.04E-08	male_biased	FBgn0207194	Dvir\GJ20053	1.92289958	0.002938274	male_biased	FBgn0043070	MESK2	0	0	0	0	0	0	0	0	0	0	0	0	0	0	0	0	0	0	0	0	0
maker-scaffold977-size73884-snap-gene-0.22	0.088714231	0.621872063	-0.33780257	0.082290137	0.426516801	0.328940093	0.447731906	0.004949028	female_biased	0.021215105	0.877346148	Unbiased	FBgn0207191	Dvir\GJ20050	-0.617240718	0.410955542	Unbiased	FBgn0026369	Sara	0	0	0	0	0	0	0	0	0	0	0	0	0	0	0	0	0	0	0	0	0
maker-scaffold978-size70937-augustus-gene-0.15	-0.122274574	0.717728708	-0.061596412	0.884757435	-0.060678163	0.955032541	1.544849796	7.02E-05	female_biased	1.605527959	4.81E-05	female_biased	FBgn0201183	Dvir\GJ13965	0.568941928	0.828300607	Unbiased	FBgn0036520	CG13449	0	0	0	0	0	0	0	0	0	0	0	0	0	0	0	0	0	0	0	0	0
maker-scaffold978-size70937-augustus-gene-0.16	-0.059124219	0.849804365	0.049733546	0.890609978	-0.108857765	0.910897947	0.688595416	0.006454049	female_biased	0.797453181	0.002667029	female_biased	FBgn0198615	Dvir\GJ11356	0.380026733	0.771845784	Unbiased	FBgn0036518	RhoGAP71E	0	0	0	0	0	0	0	0	0	0	0	0	0	0	0	0	0	0	0	0	0
maker-scaffold978-size70937-snap-gene-0.17	0.048172512	0.960087439	-0.214044424	0.831221423	0.262216937	0.925899507	-2.572902883	0.001613298	male_biased	-2.835119819	0.000882096	male_biased	FBgn0199175	Dvir\GJ11922	0.255919332	0.859631981	Unbiased	FBgn0028879	CG15270	0	0	0	0	0	0	0	0	0	0	0	0	0	0	0	0	0	0	0	0	0
maker-scaffold98-size268873-augustus-gene-0.30	-0.391883529	0.097068137	-0.343139556	0.143465018	-0.048743973	0.945116306	-1.995512021	2.65E-07	male_biased	-1.946768048	2.67E-07	male_biased	NA	NA	NA	NA	NA	NA	NA	0	0	0	0	0	0	0	0	0	0	0	0	0	0	0	0	0	0	0	0	0
maker-scaffold98-size268873-augustus-gene-0.31	-0.435867797	0.037433487	-0.289363777	0.131112166	-0.14650402	0.79174201	-1.049950099	8.94E-06	male_biased	-0.903446079	2.83E-05	male_biased	FBgn0211150	Dvir\GJ24065	1.123162067	0.067420668	Unbiased	FBgn0039636	Atg14	0	0	0	0	0	0	0	0	0	0	0	0	0	0	0	0	0	0	0	0	0
maker-scaffold98-size268873-augustus-gene-0.33	-0.096957488	0.537160023	-0.241571328	0.147894694	0.14461384	0.766264151	0.595563597	0.000283403	female_biased	0.450949757	0.002039119	female_biased	FBgn0211154	Dvir\GJ24069	-0.635820634	0.31932913	Unbiased	FBgn0001098	Gdh	0	0	0	0	0	0	0	0	0	0	0	0	0	0	0	0	0	0	0	0	0
maker-scaffold98-size268873-augustus-gene-0.38	-0.023313486	0.92045728	0.049080575	0.852382988	-0.072394061	0.918746153	-0.344654138	0.03882578	male_biased	-0.272260078	0.093890121	Unbiased	FBgn0210270	Dvir\GJ23168	-0.514703339	0.612044109	Unbiased	FBgn0038053	CG18549	0	0	0	0	0	0	0	0	0	0	0	0	0	0	0	0	0	0	0	0	0
maker-scaffold98-size268873-augustus-gene-0.39	-1.316748412	0.049639537	-1.634171425	0.019288251	0.317423013	0.862121092	-0.389100766	0.366935339	Unbiased	-0.706523778	0.114847193	Unbiased	FBgn0210268	Dvir\Desat1	0.006117149	0.998031302	Unbiased	FBgn0086687	Desat1	1	0	0	0	0	0	0	0	0	0	0	0	0	0	0	0	0	0	0	0	0
maker-scaffold98-size268873-augustus-gene-1.21	-0.116145799	0.651913531	-0.463663567	0.093975275	0.347517768	0.623350626	0.255621064	0.186891254	Unbiased	-0.091896704	0.632383588	Unbiased	FBgn0211156	Dvir\GJ24071	-0.37601708	0.755277269	Unbiased	FBgn0038951	CG5380	0	0	0	0	0	0	0	0	0	0	0	0	0	0	0	0	0	0	0	0	0
maker-scaffold98-size268873-augustus-gene-1.22	-0.079291086	0.74604292	-0.222718709	0.385599978	0.143427623	0.849703299	0.097670779	0.584446641	Unbiased	-0.045756844	0.800962925	Unbiased	FBgn0211158	Dvir\GJ24073	-0.291815169	0.877340116	Unbiased	FBgn0038950	CG5382	0	0	0	0	0	0	0	0	0	0	0	0	0	0	0	0	0	0	0	0	0
maker-scaffold98-size268873-augustus-gene-1.25	-0.476167735	0.038550881	-0.525579681	0.023531545	0.049411946	0.939086962	0.455032334	0.008315448	female_biased	0.405620387	0.015555082	female_biased	FBgn0210265	Dvir\GJ23163	-0.644253782	0.477689957	Unbiased	FBgn0039130	CG5854	0	0	0	0	0	0	0	0	0	0	0	0	0	0	0	0	0	0	0	0	0
maker-scaffold98-size268873-augustus-gene-1.28	0.286961892	0.589249705	0.213027009	0.729946576	0.073934883	0.965193464	-1.296163919	0.00582363	male_biased	-1.370098802	0.004373216	male_biased	FBgn0210257	Dvir\GJ23155	0.660151703	0.560767107	Unbiased	FBgn0038946	rdhB	0	0	0	0	0	0	0	0	0	0	0	0	0	0	0	0	0	0	0	0	0
maker-scaffold98-size268873-augustus-gene-1.30	0.546228687	0.226446652	0.701931064	0.146130836	-0.155702376	0.918746153	-1.155047264	0.004643664	male_biased	-0.999344887	0.010829856	male_biased	FBgn0210255	Dvir\GJ23153	0.548716284	0.614101819	Unbiased	FBgn0038938	CG7084	0	0	0	0	0	0	0	0	0	0	0	0	0	0	0	0	0	0	0	0	0
maker-scaffold98-size268873-augustus-gene-2.31	-0.283024263	0.537094403	-0.113312335	0.840851922	-0.169711928	0.913125792	-1.444922806	0.001167297	male_biased	-1.275210878	0.002626019	male_biased	FBgn0210480	Dvir\GJ23379	1.190823586	0.658780692	Unbiased	FBgn0038394	CG10264	0	0	0	0	0	0	0	0	0	0	0	0	0	0	0	0	0	0	0	0	0
maker-scaffold98-size268873-snap-gene-0.45	-0.099218252	0.689222603	0.118723191	0.677790276	-0.217941443	0.774047362	2.414506055	1.52E-07	female_biased	2.632447498	6.74E-08	female_biased	FBgn0210274	Dvir\GJ23172	-1.472997032	0.007602525	female_biased	FBgn0005596	yem	0	0	0	0	0	0	0	0	0	0	0	0	0	0	0	0	0	0	0	0	0
maker-scaffold98-size268873-snap-gene-0.46	-0.331532545	0.332726567	-0.103605827	0.810069623	-0.227926718	0.835101496	2.009830764	1.32E-05	female_biased	2.237757481	5.18E-06	female_biased	FBgn0210273	Dvir\GJ23171	-1.63811299	0.004425294	female_biased	FBgn0039638	dgt6	0	0	0	0	0	0	0	0	0	0	0	0	0	0	0	0	0	0	0	0	0
maker-scaffold98-size268873-snap-gene-1.35	-0.602694224	0.245672637	-0.561698084	0.312219004	-0.04099614	0.979916827	-0.027138813	0.945992384	Unbiased	0.013857326	0.972559653	Unbiased	FBgn0210263	Dvir\GJ23161	4.172221386	0.021259317	male_biased	FBgn0003486;FBgn0086917	spo;spok	0	0	0	0	0	0	0	0	0	0	0	0	0	0	0	0	0	0	0	0	0
maker-scaffold98-size268873-snap-gene-1.36	0.647226982	0.118661525	-0.021619953	0.966128936	0.668846936	0.519380556	-1.248523954	0.00108613	male_biased	-1.91737089	4.49E-05	male_biased	FBgn0210262	Dvir\GJ23160	-0.412592498	0.926449128	Unbiased	FBgn0047114	CG31142	0	0	0	0	0	0	0	0	0	0	0	0	0	0	0	0	0	0	0	0	0
maker-scaffold98-size268873-snap-gene-1.38	0.108895916	0.553298169	0.073889039	0.731262273	0.035006877	0.952492938	-0.327580377	0.02756604	male_biased	-0.362587254	0.017987625	male_biased	FBgn0210258	Dvir\GJ23156	0.105779835	0.938430649	Unbiased	FBgn0038947	Sar1	0	0	0	0	0	0	0	0	0	0	0	0	0	0	0	0	0	0	0	0	0
maker-scaffold98-size268873-snap-gene-2.32	-0.492122624	0.223391002	-0.309938058	0.482328592	-0.182184566	0.889664935	-1.229964116	0.001563884	male_biased	-1.04777955	0.004311096	male_biased	FBgn0210929	Dvir\GJ23833	2.387008821	0.001537745	male_biased	NA	NA	0	0	0	0	0	0	0	0	0	0	0	0	0	0	0	0	0	0	0	0	0
maker-scaffold98-size268873-snap-gene-2.33	0.394738331	0.245672637	0.332788408	0.36312272	0.061949923	0.955032541	-0.137631854	0.590968449	Unbiased	-0.199581777	0.436848913	Unbiased	FBgn0210931	Dvir\GJ23835	-0.31537329	0.786687887	Unbiased	FBgn0026059	Mhcl	0	0	0	0	0	0	0	0	0	0	0	0	0	0	0	0	0	0	0	0	0
maker-scaffold98-size268873-snap-gene-2.34	0.019170077	0.945645249	0.074816617	0.808453147	-0.055646539	0.94508563	-0.801007615	0.001055019	male_biased	-0.745361076	0.001721235	male_biased	FBgn0210933	Dvir\GJ23837	NA	NA	NA	NA	NA	0	0	0	0	0	0	0	0	0	0	0	0	0	0	0	0	0	0	0	0	0
maker-scaffold98-size268873-snap-gene-2.36	-0.081255851	0.705007805	-0.236674304	0.291650006	0.155418453	0.81177172	0.397289988	0.022553249	female_biased	0.241871534	0.137266231	Unbiased	FBgn0210935	Dvir\GJ23839	-0.892885328	0.16933478	Unbiased	FBgn0024222	IKKbeta	0	0	0	0	0	0	0	0	0	0	0	0	0	0	0	0	0	0	0	0	0
maker-scaffold98-size268873-snap-gene-2.37	-0.118630223	0.664492489	0.561257797	0.069729956	-0.67988802	0.304369358	2.743831681	1.41E-07	female_biased	3.423719701	2.56E-08	female_biased	FBgn0210253	Dvir\GJ23151	-2.423968694	3.06E-06	female_biased	FBgn0051163	SKIP	0	0	0	0	0	0	0	0	0	0	0	0	0	0	0	0	0	0	0	0	0
maker-scaffold98-size268873-snap-gene-2.38	0.471156849	0.541810502	2.802782181	0.00410893	-2.331625332	0.186774591	-5.349224613	4.00E-06	male_biased	-3.01759928	0.000240091	male_biased	FBgn0210483	Dvir\GJ23382	2.570702469	0.000311461	male_biased	FBgn0038398	sxe2	0	0	0	0	0	0	0	0	0	0	0	0	0	0	0	0	0	0	0	0	0
maker-scaffold98-size268873-snap-gene-2.40	-0.384470532	0.333581386	-0.669486906	0.127946032	0.285016374	0.818371492	0.872737966	0.012135141	female_biased	0.587721593	0.066791097	Unbiased	FBgn0210481	Dvir\GJ23380	-1.59855345	0.037978055	female_biased	FBgn0038396	CG5013	0	0	0	0	0	0	0	0	0	0	0	0	0	0	0	0	0	0	0	0	0
maker-scaffold981-size56679-augustus-gene-0.10	-0.087707231	0.64049814	0.130744716	0.528083107	-0.218451947	0.683687111	0.512280596	0.002726399	female_biased	0.730732543	0.000211438	female_biased	FBgn0209331	Dvir\GJ22218	-0.561903897	0.483188501	Unbiased	FBgn0033538	CG11883	0	0	0	0	0	0	0	0	0	0	0	0	0	0	0	0	0	0	0	0	0
maker-scaffold981-size56679-augustus-gene-0.11	0.211611457	0.475742522	0.922610234	0.012297212	-0.710998777	0.33677845	1.065263978	0.000505441	female_biased	1.776262755	8.93E-06	female_biased	FBgn0209329	Dvir\GJ22216	-0.823089398	0.330188296	Unbiased	FBgn0263102	psq	0	0	0	0	0	0	0	0	0	0	0	0	0	0	0	0	0	0	0	0	0
maker-scaffold981-size56679-snap-gene-0.12	0.177778738	0.405569607	0.067037105	0.79912366	0.110741633	0.873093494	-0.260257231	0.115670357	Unbiased	-0.370998864	0.03462942	male_biased	FBgn0207271	Dvir\GJ20131	-0.23266189	0.817451832	Unbiased	FBgn0033539	Git	0	0	0	0	0	0	0	0	0	0	0	0	0	0	0	0	0	0	0	0	0
maker-scaffold981-size56679-snap-gene-0.13	0.110327197	0.674512513	-0.095725442	0.757410209	0.20605264	0.796660067	0.003151445	0.987795817	Unbiased	-0.202901195	0.298798468	Unbiased	FBgn0209332	Dvir\GJ22219	-1.480514041	0.050917621	Unbiased	FBgn0033540	Elp2	0	0	0	0	0	0	0	0	0	0	0	0	0	0	0	0	0	0	0	0	0
maker-scaffold985-size58369-augustus-gene-0.11	-0.09808679	0.873886374	-0.413638486	0.487796829	0.315551696	0.857527112	-1.696295427	0.001513672	male_biased	-2.011847122	0.000457886	male_biased	FBgn0211013	Dvir\GJ23920	1.018404778	0.332064914	Unbiased	FBgn0051323	CG31323	0	0	0	0	0	0	0	0	0	0	0	0	0	0	0	0	0	0	0	0	0
maker-scaffold985-size58369-augustus-gene-0.12	-1.188876986	0.018029134	-1.011490298	0.027821716	-0.177386689	0.889664935	-0.022780342	0.940298525	Unbiased	0.154606347	0.599998132	Unbiased	FBgn0211014	Dvir\GJ23921	-0.551597276	0.796476129	Unbiased	FBgn0051086;FBgn0052633	CG31086;CG32633	0	1	0	0	0	0	0	0	0	0	0	0	0	0	0	0	0	0	0	0	0
maker-scaffold985-size58369-augustus-gene-0.14	-0.038056392	0.86515076	0.403855309	0.074488508	-0.441911701	0.398180759	1.44441314	1.87E-06	female_biased	1.886324841	1.88E-07	female_biased	FBgn0210412	Dvir\GJ23311	-1.266844924	0.041965366	female_biased	FBgn0039417	CG6073	0	0	0	0	0	0	0	0	0	0	0	0	0	0	0	0	0	0	0	0	0
maker-scaffold986-size107753-augustus-gene-0.26	-0.117846791	0.489541673	-0.275540627	0.131112166	0.157693836	0.767105652	-1.749127466	9.22E-08	male_biased	-1.906821302	3.92E-08	male_biased	FBgn0200149	Dvir\GJ12914	1.344523661	0.023813376	male_biased	FBgn0263278	Fic	0	0	0	0	0	0	0	0	0	0	0	0	0	0	0	0	0	0	0	0	0
maker-scaffold986-size107753-augustus-gene-0.31	0.610314599	0.187286547	0.58271624	0.227467158	0.027598359	0.983534791	-1.096240856	0.006588649	male_biased	-1.123839214	0.005940413	male_biased	FBgn0202365	Dvir\GJ15168	-0.423212853	0.706636956	Unbiased	FBgn0011722	Tig	0	0	0	0	0	0	0	0	0	0	0	0	0	0	0	0	0	0	0	0	0
maker-scaffold986-size107753-augustus-gene-0.32	-0.07029901	0.699284345	0.381038222	0.055018962	-0.451337231	0.293413745	-0.224257449	0.104065101	Unbiased	0.227079783	0.103077585	Unbiased	FBgn0202359	Dvir\GJ15162	-0.673447952	0.330313381	Unbiased	FBgn0031813	CG9527	0	0	0	0	0	0	0	0	0	0	0	0	0	0	0	0	0	0	0	0	0
maker-scaffold986-size107753-augustus-gene-0.33	0.200368474	0.239223543	-0.114709148	0.544735349	0.315077622	0.476474637	-1.556539823	2.15E-07	male_biased	-1.871617445	4.31E-08	male_biased	FBgn0202356	Dvir\GJ15159	0.36203754	0.665768472	Unbiased	FBgn0031814	retm	0	0	0	0	0	0	0	0	0	0	0	0	0	0	0	0	0	0	0	0	0
maker-scaffold986-size107753-augustus-gene-0.34	0.384073312	0.082947418	0.379373332	0.090222511	0.00469998	0.993214806	1.121321192	1.63E-05	female_biased	1.116621213	1.59E-05	female_biased	FBgn0202340	Dvir\GJ15143	-0.931228335	0.249995191	Unbiased	FBgn0032979	Clamp	0	0	0	0	0	0	0	0	0	0	0	0	0	0	0	0	0	0	0	0	0
maker-scaffold986-size107753-snap-gene-0.38	0.371455541	0.143835191	0.141655931	0.606713358	0.22979961	0.764384314	-1.820743501	1.27E-06	male_biased	-2.050543111	4.28E-07	male_biased	FBgn0200170	Dvir\GJ12936	0.495648339	0.572890724	Unbiased	FBgn0032974	CG3651	0	0	0	0	0	0	0	0	0	0	0	0	0	0	0	0	0	0	0	0	0
maker-scaffold986-size107753-snap-gene-0.40	0.155058127	0.676425613	0.000181833	0.999685178	0.154876295	0.898830771	-1.480047556	0.000213843	male_biased	-1.634923851	9.56E-05	male_biased	FBgn0200204	Dvir\GJ12970	NA	NA	NA	NA	NA	0	0	0	0	0	0	0	0	0	0	0	0	0	0	0	0	0	0	0	0	0
maker-scaffold989-size58693-augustus-gene-0.15	-0.656404692	0.300265339	-0.878368515	0.194503176	0.221963823	0.918746153	-0.877740414	0.081002644	Unbiased	-1.099704238	0.033111265	male_biased	NA	NA	NA	NA	NA	NA	NA	0	0	0	0	0	0	0	0	0	0	0	0	0	0	0	0	0	0	0	0	0
maker-scaffold989-size58693-snap-gene-0.19	-1.311209399	0.050331472	-0.579911526	0.347363842	-0.731297873	0.65536236	-1.151649261	0.018591193	male_biased	-0.420351389	0.328975056	Unbiased	NA	NA	NA	NA	NA	NA	NA	0	0	0	0	0	0	0	0	0	0	0	0	0	0	0	0	0	0	0	0	0
maker-scaffold99-size88673-augustus-gene-0.18	1.004133629	0.204877525	0.798931973	0.32846524	0.205201656	0.935818138	-1.044879316	0.079468654	Unbiased	-1.250080972	0.050114711	Unbiased	FBgn0203387	Dvir\GJ16202	-0.649957927	0.656846035	Unbiased	FBgn0051975	CG31975	0	0	0	0	0	0	0	0	0	0	0	0	0	0	0	0	0	0	0	0	0
maker-scaffold99-size88673-snap-gene-0.20	0.184174411	0.363560736	0.575723339	0.017665836	-0.391548928	0.455278545	0.051651687	0.737992391	Unbiased	0.443200615	0.011606866	female_biased	FBgn0203402	Dvir\GJ16217	-1.5305065	0.009734497	female_biased	FBgn0005278	Sam-S	0	0	0	0	0	0	0	0	0	0	0	0	0	0	0	0	0	0	0	1	0
maker-scaffold991-size66924-snap-gene-0.10	1.461160634	0.066131966	1.164224474	0.130148497	0.296936159	0.899217007	0.06333372	0.905631346	Unbiased	-0.23360244	0.668750715	Unbiased	FBgn0207011	Dvir\GJ19869	0.405648068	0.806587163	Unbiased	FBgn0034022	CG12964	0	0	0	0	0	0	0	0	0	0	0	0	0	0	0	0	0	0	0	0	0
maker-scaffold992-size49097-augustus-gene-0.6	0.663425494	0.007891215	0.346581809	0.084459247	0.316843685	0.517537988	0.374245398	0.015619342	female_biased	0.057401713	0.68169691	Unbiased	FBgn0210202	Dvir\GJ23100	-0.856424091	0.184831663	Unbiased	NA	NA	0	0	0	0	0	0	0	0	0	0	0	0	0	0	0	0	0	0	0	0	0
maker-scaffold993-size38900-augustus-gene-0.8	0.531499017	0.434133301	-0.128150188	0.881878884	0.659649205	0.758648365	-0.696547253	0.179576524	Unbiased	-1.356196458	0.01974276	male_biased	FBgn0208081	Dvir\GJ20945	0.140762266	0.904484592	Unbiased	FBgn0004364	18w	0	0	0	0	0	0	0	0	0	0	0	0	0	0	0	0	0	0	0	0	0
maker-scaffold994-size19435-augustus-gene-0.3	-1.136262851	0.072157728	-1.905658697	0.008458084	0.769395846	0.625967598	-0.891376888	0.052259917	Unbiased	-1.660772734	0.001936673	male_biased	FBgn0199076	Dvir\GJ11822	0.501950253	0.775961274	Unbiased	FBgn0036359	CG14105	0	0	0	0	0	0	0	0	0	0	0	0	0	0	0	0	0	0	0	0	0
maker-scaffold995-size39618-augustus-gene-0.7	-0.137688684	0.867520099	-0.479235343	0.541315231	0.341546659	0.883874805	-3.180056738	0.000155855	male_biased	-3.521603397	7.09E-05	male_biased	FBgn0200178	Dvir\GJ12944	0.469705045	0.793045215	Unbiased	FBgn0035282	CNMa	0	0	0	0	0	0	0	0	0	0	0	0	0	0	0	0	0	0	0	0	0
maker-scaffold995-size39618-snap-gene-0.8	0.350173188	0.596929572	1.826639876	0.021024143	-1.476466688	0.377559569	-1.136077402	0.03288768	male_biased	0.340389286	0.493047847	Unbiased	FBgn0200180	Dvir\GJ12946	-0.597144387	0.578032905	Unbiased	FBgn0035280	Cpr62Bb	0	0	0	0	0	0	0	0	0	0	0	0	0	0	0	0	0	0	0	0	0
maker-scaffold996-size126927-augustus-gene-0.10	0.401530027	0.470895348	0.809016192	0.169878872	-0.407486165	0.812788075	-2.293100714	0.000197613	male_biased	-1.885614549	0.00080102	male_biased	FBgn0198041	Dvir\GJ10767	0.80701647	0.332523609	Unbiased	FBgn0002543	robo2	0	0	0	0	0	0	0	0	0	0	0	0	0	0	0	0	0	0	0	0	0
maker-scaffold996-size126927-snap-gene-1.17	0.312164269	0.579281842	0.671896221	0.257924391	-0.359731952	0.839676384	-1.063327701	0.02220255	male_biased	-0.703595749	0.106427436	Unbiased	NA	NA	NA	NA	NA	NA	NA	0	0	0	0	0	0	0	0	0	0	0	0	0	0	0	0	0	0	0	0	0
maker-scaffold997-size40518-augustus-gene-0.6	-0.576137079	0.026325253	-0.263699803	0.248502639	-0.312437276	0.590080375	0.292457009	0.081329851	Unbiased	0.604894284	0.002426431	female_biased	FBgn0200373	Dvir\GJ13146	-0.62989507	0.557614065	Unbiased	FBgn0050489;FBgn0053503	Cyp12d1-p;Cyp12d1-d	0	0	0	0	0	0	0	0	0	0	0	0	1	0	0	0	0	0	0	0	0
maker-scaffold999-size30151-snap-gene-0.3	0.210906597	0.717953478	-0.00401737	0.996163426	0.214923966	0.91211756	-1.025528525	0.028724029	male_biased	-1.240452491	0.012347212	male_biased	FBgn0203266	Dvir\GJ16081	NA	NA	NA	NA	NA	0	0	0	0	0	0	0	0	0	0	0	0	0	0	0	0	0	0	0	0	0
snap_masked-scaffold1-size140626-abinit-gene-0.15	-0.47393863	0.08081438	-0.254317503	0.343426196	-0.219621127	0.777655922	-0.229924477	0.224913069	Unbiased	-0.01030335	0.95747619	Unbiased	FBgn0201026	Dvir\GJ13807	NA	NA	NA	NA	NA	0	0	0	0	0	0	0	0	0	0	0	0	0	0	0	0	0	0	0	0	0
snap_masked-scaffold1-size140626-abinit-gene-0.18	-0.875192324	0.042458434	0.032361747	0.947045108	-0.90755407	0.318243269	0.173136144	0.536579254	Unbiased	1.080690214	0.002099961	female_biased	FBgn0201015	Dvir\GJ13796	0.609476565	0.538391856	Unbiased	FBgn0032247	CG5188	0	0	0	0	0	0	0	0	0	0	0	0	0	0	0	0	0	0	0	0	0
snap_masked-scaffold1003-size39306-abinit-gene-0.3	-0.120692656	0.838035426	0.698516159	0.244332837	-0.819208816	0.584971234	1.076006934	0.020024462	female_biased	1.895215749	0.000778365	female_biased	FBgn0203446	Dvir\GJ16261	-2.413428247	0.002529122	female_biased	FBgn0031649	hoe2	0	0	0	0	0	0	0	0	0	0	0	0	0	0	0	0	0	0	0	0	0
snap_masked-scaffold1006-size83466-abinit-gene-0.3	0.213855333	0.535654555	0.368311263	0.316956427	-0.15445593	0.890159465	-0.005803512	0.982783687	Unbiased	0.148652417	0.567477564	Unbiased	FBgn0203338	Dvir\GJ16153	NA	NA	NA	NA	NA	0	0	0	0	0	0	0	0	0	0	0	0	0	0	0	0	0	0	0	0	0
snap_masked-scaffold101-size120241-abinit-gene-1.6	0.301269607	0.272195481	-0.213577342	0.482985124	0.514846949	0.475058659	0.761005376	0.002871139	female_biased	0.246158427	0.241624801	Unbiased	FBgn0200791	Dvir\GJ13567	-1.062570863	0.108188159	Unbiased	FBgn0000464	Lar	0	0	0	0	0	0	0	0	0	0	0	0	0	0	0	0	0	0	0	0	0
snap_masked-scaffold1018-size132708-abinit-gene-0.14	-0.41272982	0.596954641	0.381573448	0.665498853	-0.794303268	0.734056897	-1.369112267	0.03011757	male_biased	-0.574808999	0.320778663	Unbiased	FBgn0197463	Dvir\GJ10175	0.501392765	0.757542255	Unbiased	FBgn0038753	CG4459	0	0	0	0	0	0	0	0	0	0	0	0	0	0	0	0	0	0	0	0	0
snap_masked-scaffold1019-size110373-abinit-gene-0.16	-0.820366669	0.185743956	-0.443218962	0.455723834	-0.377147708	0.83465829	-4.910670503	1.14E-06	male_biased	-4.533522796	1.58E-06	male_biased	NA	NA	NA	NA	NA	NA	NA	0	0	0	0	0	0	0	0	0	0	0	0	0	0	0	0	0	0	0	0	0
snap_masked-scaffold102-size108901-abinit-gene-0.16	-0.784949834	0.338700363	-0.703029476	0.431723597	-0.081920358	0.976044094	-1.196193282	0.068501383	Unbiased	-1.114272924	0.086704424	Unbiased	NA	NA	NA	NA	NA	NA	NA	0	0	0	0	0	0	0	0	0	0	0	0	0	0	0	0	0	0	0	0	0
snap_masked-scaffold102-size108901-abinit-gene-0.24	0.036495011	0.846776032	-0.065917617	0.746715396	0.102412628	0.851770422	-1.51184005	3.13E-07	male_biased	-1.614252678	1.55E-07	male_biased	FBgn0210022	Dvir\GJ22919	0.257463013	0.803048041	Unbiased	FBgn0031384	CG4238	0	0	0	0	0	0	0	0	0	0	0	0	0	0	0	0	0	0	0	0	0
snap_masked-scaffold1021-size46816-abinit-gene-0.17	0.027646992	0.947385204	-1.374184779	0.005906794	1.401831771	0.118591911	0.743762252	0.019734406	female_biased	-0.658069518	0.034225568	male_biased	NA	NA	NA	NA	NA	NA	NA	0	0	0	0	0	0	0	0	0	0	0	0	0	0	0	0	0	0	0	0	0
snap_masked-scaffold1021-size46816-abinit-gene-0.20	-0.257653073	0.308356085	-1.773706603	0.000154189	1.51605353	0.016671595	0.930916126	0.000408835	female_biased	-0.585137403	0.008531554	male_biased	FBgn0199436	Dvir\GJ12184	-1.706660642	0.015510028	female_biased	FBgn0000052	Pfas	0	0	0	0	0	0	0	0	0	0	0	0	0	0	0	0	0	0	1	1	0
snap_masked-scaffold1024-size49215-abinit-gene-0.5	0.023547742	0.935104015	0.43853794	0.112781788	-0.414990198	0.544312975	-0.147511964	0.443408365	Unbiased	0.267478234	0.174021753	Unbiased	FBgn0203271	Dvir\GJ16086	NA	NA	NA	NA	NA	0	0	0	0	0	0	0	0	0	0	0	0	0	0	0	0	0	0	0	0	0
snap_masked-scaffold1026-size35261-abinit-gene-0.7	0.053565051	0.876634631	-0.120932507	0.746982401	0.174497559	0.862121092	0.201725225	0.392829861	Unbiased	0.027227666	0.911070727	Unbiased	FBgn0199854	Dvir\GJ12616	-0.899833359	0.371129838	Unbiased	FBgn0036629	GluRS-m	0	0	0	0	0	0	0	0	0	0	0	0	0	0	0	0	0	0	0	0	0
snap_masked-scaffold1027-size66346-abinit-gene-0.6	0.190549196	0.593810531	0.595542515	0.124539208	-0.404993319	0.699120065	0.678351015	0.021370482	female_biased	1.083344335	0.00155552	female_biased	NA	NA	NA	NA	NA	NA	NA	0	0	0	0	0	0	0	0	0	0	0	0	0	0	0	0	0	0	0	0	0
snap_masked-scaffold1031-size31058-abinit-gene-0.5	0.194201993	0.732460051	-0.240704522	0.71143922	0.434906515	0.798302524	0.0952609	0.821293798	Unbiased	-0.339645614	0.415316135	Unbiased	FBgn0199468	Dvir\GJ12218	0.548214887	0.632713617	Unbiased	FBgn0031855	CG11221	0	0	0	0	0	0	0	0	0	0	0	0	0	0	0	0	0	0	0	0	0
snap_masked-scaffold1031-size31058-abinit-gene-0.6	-0.676054546	0.396781698	0.018652552	0.987530903	-0.694707098	0.778267919	-1.923181687	0.007509795	male_biased	-1.228474588	0.056290065	Unbiased	FBgn0202879	Dvir\GJ15691	0.740503804	0.595325014	Unbiased	FBgn0031857	LUBEL	0	0	0	0	0	0	0	0	0	0	0	0	0	0	0	0	0	0	0	0	0
snap_masked-scaffold1032-size44425-abinit-gene-0.10	-0.619304343	0.141761771	-0.234468416	0.624336107	-0.384835927	0.766264151	2.138070848	3.19E-05	female_biased	2.522906774	7.86E-06	female_biased	FBgn0202432	Dvir\GJ15236	-0.497588687	0.721457228	Unbiased	FBgn0030291	CG1738	0	0	0	0	0	0	0	0	0	0	0	0	0	0	0	0	0	0	0	0	0
snap_masked-scaffold1032-size44425-abinit-gene-0.11	-0.120164437	0.517187285	0.04266084	0.858718628	-0.162825278	0.778267919	1.49577591	6.51E-07	female_biased	1.658601187	2.37E-07	female_biased	FBgn0202435	Dvir\GJ15239	-1.029906096	0.08694601	Unbiased	FBgn0030293	CG1737	0	0	0	0	0	0	0	0	0	0	0	0	0	0	0	0	0	0	0	0	0
snap_masked-scaffold1033-size20637-abinit-gene-0.4	0.105526913	0.50908024	-0.039945544	0.842545536	0.145472457	0.769143527	0.050292978	0.677401649	Unbiased	-0.095179479	0.429109955	Unbiased	NA	NA	NA	NA	NA	NA	NA	0	0	0	0	0	0	0	0	0	0	0	0	0	0	0	0	0	0	0	0	0
snap_masked-scaffold1038-size58245-abinit-gene-0.17	-0.915537953	0.020359544	-0.954087322	0.011989997	0.038549369	0.968683168	-1.609139297	3.00E-05	male_biased	-1.647688665	2.18E-05	male_biased	FBgn0208286	Dvir\GJ21153	0.570759002	0.515538855	Unbiased	FBgn0034364	CG5493	0	0	0	0	0	0	0	0	0	0	0	0	0	0	0	0	0	0	0	0	0
snap_masked-scaffold1042-size18763-abinit-gene-0.6	-0.652969541	0.005899362	-0.359173782	0.055678724	-0.293795759	0.515538718	-3.167940804	1.23E-09	male_biased	-2.874145045	1.99E-09	male_biased	FBgn0207829	Dvir\GJ20691	1.631849743	0.005680526	male_biased	FBgn0033883	CG16935	0	0	0	0	0	0	0	0	0	0	0	0	1	0	0	0	0	0	0	0	0
snap_masked-scaffold1043-size21707-abinit-gene-0.2	-0.221305863	0.359192077	-0.096634562	0.741301132	-0.124671301	0.87438867	1.28648329	2.33E-05	female_biased	1.411154591	9.85E-06	female_biased	FBgn0203594	Dvir\GJ16410	-2.217018327	0.000859215	female_biased	FBgn0002707	mei-9	0	0	0	0	0	0	0	0	0	0	0	0	0	0	0	0	0	0	0	0	0
snap_masked-scaffold1045-size112508-abinit-gene-0.14	0.212118896	0.312010417	0.289893734	0.210672837	-0.077774839	0.916741456	2.044221393	1.69E-07	female_biased	2.121996231	1.11E-07	female_biased	FBgn0204935	Dvir\GJ17766	-1.737393109	0.001289653	female_biased	FBgn0032688	CG15160	0	0	0	0	0	0	0	0	0	0	0	0	0	0	0	0	0	0	0	0	0
snap_masked-scaffold105-size69781-abinit-gene-0.18	-0.09801859	0.705749195	0.644061886	0.030287019	-0.742080476	0.232816175	0.63800347	0.005235266	female_biased	1.380083946	1.81E-05	female_biased	NA	NA	NA	NA	NA	NA	NA	0	0	0	0	0	0	0	0	0	0	0	0	0	0	0	0	0	0	0	0	0
snap_masked-scaffold1055-size41776-abinit-gene-0.3	0.194515815	0.674512513	-0.0536887	0.925373237	0.248204515	0.863276042	-0.468484814	0.176596447	Unbiased	-0.716689328	0.051145947	Unbiased	FBgn0210657	Dvir\GJ23560	-0.390974711	0.706636956	Unbiased	FBgn0259938	cwo	0	0	0	0	0	0	0	0	0	0	0	0	0	0	0	0	0	0	0	0	0
snap_masked-scaffold107-size198745-abinit-gene-0.15	-1.430974036	0.028091917	-0.800673626	0.147894694	-0.63030041	0.674990959	-2.184726045	0.000206429	male_biased	-1.554425636	0.001714996	male_biased	FBgn0210891	Dvir\GJ23795	0.754206558	0.537058559	Unbiased	FBgn0037896	ninaG	0	0	0	0	0	0	0	0	0	0	0	0	1	0	0	0	0	0	0	0	0
snap_masked-scaffold107-size198745-abinit-gene-1.10	-0.255067134	0.205312927	-0.188726811	0.380189062	-0.066340323	0.92323995	-0.124732686	0.405308593	Unbiased	-0.058392362	0.700304327	Unbiased	FBgn0210535	Dvir\GJ23435	-0.23909067	0.824839596	Unbiased	FBgn0000173	ben	0	0	0	0	0	0	0	0	0	0	0	0	0	0	0	0	0	0	0	0	0
snap_masked-scaffold107-size198745-abinit-gene-1.13	0.4679238	0.385020319	0.726345101	0.2180694	-0.258421301	0.882916554	0.344553337	0.39869835	Unbiased	0.602974638	0.154545584	Unbiased	NA	NA	NA	NA	NA	NA	NA	0	0	0	0	0	0	0	0	0	0	0	0	0	0	0	0	0	0	0	0	0
snap_masked-scaffold107-size198745-abinit-gene-1.8	0.100043094	0.709150098	0.16999577	0.566386302	-0.069952676	0.936032319	0.331980741	0.102937506	Unbiased	0.401933417	0.056005789	Unbiased	FBgn0210534	Dvir\GJ23434	-0.240793397	0.867895655	Unbiased	FBgn0262614	pyd	0	0	0	0	0	0	0	0	0	0	0	0	0	0	0	0	0	0	0	0	0
snap_masked-scaffold1077-size98301-abinit-gene-0.12	-0.234407497	0.564604737	-0.036344877	0.947802023	-0.198062621	0.882779357	3.113329273	1.82E-06	female_biased	3.311391894	9.69E-07	female_biased	FBgn0200219	Dvir\GJ12985	-2.605612825	0.000302313	female_biased	FBgn0028504	CG12182	0	0	0	0	0	0	0	0	0	0	0	0	0	0	0	0	0	0	0	0	0
snap_masked-scaffold1080-size18356-abinit-gene-0.2	-0.268550619	0.239819712	-0.083123665	0.761114056	-0.185426954	0.793696981	-1.070558071	5.80E-05	male_biased	-0.885131116	0.000244745	male_biased	FBgn0201049	Dvir\GJ13830	0.979984826	0.108993196	Unbiased	FBgn0035807	CG7492	0	0	0	0	0	0	0	0	0	0	0	0	0	0	0	0	0	0	0	0	0
snap_masked-scaffold1083-size31124-abinit-gene-0.6	-0.093434263	0.631432012	0.218713269	0.28635027	-0.312147532	0.542978722	1.131605143	8.79E-06	female_biased	1.443752675	9.95E-07	female_biased	FBgn0208548	Dvir\GJ21422	-0.712187724	0.30334724	Unbiased	FBgn0015754	Lis-1	0	0	0	0	0	0	0	0	0	0	0	0	0	0	0	0	0	0	0	0	0
snap_masked-scaffold1083-size31124-abinit-gene-0.7	0.324952901	0.238551488	-0.084775324	0.802645922	0.409728225	0.584273616	-0.053826716	0.79721471	Unbiased	-0.463554941	0.038871004	male_biased	FBgn0208547	Dvir\GJ21421	-0.190405102	0.855167727	Unbiased	FBgn0034083	lbk	0	0	0	0	0	0	0	0	0	0	0	0	0	0	0	0	0	0	0	0	0
snap_masked-scaffold1087-size50705-abinit-gene-0.7	0.147806439	0.754756368	0.315815535	0.534029166	-0.168009097	0.915794555	-1.158448435	0.004991964	male_biased	-0.990439338	0.012256371	male_biased	FBgn0207206	Dvir\GJ20065	0.163318851	0.891803534	Unbiased	FBgn0033913	CG8468	0	0	0	0	0	0	0	0	0	0	0	0	0	0	0	0	0	0	0	0	0
snap_masked-scaffold1092-size72151-abinit-gene-0.12	0.173679636	0.378192753	-0.23121637	0.272081421	0.404896005	0.428080793	-0.755510454	0.000289887	male_biased	-1.160406459	8.43E-06	male_biased	FBgn0202325	Dvir\GJ15128	-0.268611555	0.842239175	Unbiased	FBgn0029506	Tsp42Ee	0	0	0	0	0	0	0	0	0	0	0	0	0	0	0	0	0	0	0	0	0
snap_masked-scaffold10953-size1041-abinit-gene-0.1	-0.060670095	0.868385821	-0.069745862	0.873113747	0.009075766	0.992208907	1.754976354	2.84E-05	female_biased	1.745900588	2.69E-05	female_biased	NA	NA	NA	NA	NA	NA	NA	0	0	0	0	0	0	0	0	0	0	0	0	0	0	0	0	0	0	0	0	0
snap_masked-scaffold1097-size90707-abinit-gene-0.16	-0.39208814	0.096031063	-0.352290709	0.13308996	-0.039797431	0.955032541	-1.106208775	3.22E-05	male_biased	-1.066411344	4.00E-05	male_biased	FBgn0200258	Dvir\GJ13024	-0.051872133	0.979461433	Unbiased	FBgn0052174	CG32174	0	0	0	0	0	0	0	0	0	0	0	0	0	0	0	0	0	0	0	0	0
snap_masked-scaffold110-size75150-abinit-gene-0.19	0.288801504	0.23039456	0.017020416	0.956673655	0.271781087	0.703758176	0.647621921	0.003328272	female_biased	0.375840834	0.052440648	Unbiased	FBgn0210550	Dvir\GJ23451	-0.68544251	0.403585829	Unbiased	FBgn0031457	CG3077	0	0	0	0	0	0	0	0	0	0	0	0	0	0	0	0	0	0	0	0	0
snap_masked-scaffold1102-size102867-abinit-gene-0.19	0.12533125	0.629408111	0.178761411	0.530731201	-0.053430161	0.947730494	-1.044139911	0.00017657	male_biased	-0.99070975	0.000253213	male_biased	FBgn0204406	Dvir\GJ17230	0.366040961	0.709981873	Unbiased	FBgn0031676	senju	0	0	0	0	0	0	0	0	0	0	0	0	0	0	0	0	0	0	0	0	0
snap_masked-scaffold1106-size63100-abinit-gene-0.7	0.838059969	0.564604737	1.755261961	0.24959314	-0.917201992	0.839750817	-2.06947973	0.067760165	Unbiased	-1.152277738	0.293975706	Unbiased	FBgn0200629	Dvir\GJ13404	-0.311053673	0.849300163	Unbiased	FBgn0035607	CG4835	0	0	0	0	0	0	0	0	0	0	0	0	0	0	0	0	0	0	0	0	0
snap_masked-scaffold1107-size71394-abinit-gene-0.9	0.432314551	0.721731581	0.58526942	0.665521546	-0.152954869	0.96707025	-1.306639525	0.148377907	Unbiased	-1.153684656	0.205560476	Unbiased	FBgn0204583	Dvir\GJ17411	0.343692499	0.924983482	Unbiased	FBgn0028947	CG11865	0	0	0	0	0	0	0	0	0	0	0	0	0	0	0	0	0	0	0	0	0
snap_masked-scaffold1108-size56757-abinit-gene-0.24	0.503955293	0.067412875	0.115057031	0.695978712	0.388898262	0.564802284	2.163152049	4.03E-07	female_biased	1.774253787	1.77E-06	female_biased	FBgn0208755	Dvir\GJ21636	-1.540708648	0.0054	female_biased	FBgn0032154	mtDNA-helicase	0	0	0	0	0	0	0	0	0	0	0	0	0	0	0	0	0	0	0	0	0
snap_masked-scaffold1108-size56757-abinit-gene-0.26	-0.060538122	0.83461343	0.261075774	0.366543549	-0.321613897	0.677683533	-0.089188316	0.660209428	Unbiased	0.23242558	0.255245681	Unbiased	FBgn0198775	Dvir\GJ11517	-0.330552511	0.751673664	Unbiased	FBgn0031815	frj	0	0	0	0	0	0	0	0	0	0	0	0	0	0	0	0	0	0	0	0	0
snap_masked-scaffold1109-size46166-abinit-gene-0.9	-0.617830476	0.115967202	-0.299705356	0.46450887	-0.31812512	0.781982196	0.448229724	0.120053041	Unbiased	0.766354843	0.015721214	female_biased	FBgn0203420	Dvir\GJ16235	-0.060928152	0.970324667	Unbiased	FBgn0032634	Rpb11	0	0	0	0	0	0	0	0	0	0	0	0	0	0	0	0	0	0	0	0	0
snap_masked-scaffold1119-size19796-abinit-gene-0.3	1.317445426	0.006172285	1.109462205	0.009126657	0.207983222	0.847467789	-1.756906632	2.90E-05	male_biased	-1.964889853	1.19E-05	male_biased	NA	NA	NA	NA	NA	NA	NA	0	0	0	0	0	0	0	0	0	0	0	0	0	0	0	0	0	0	0	0	0
snap_masked-scaffold114-size71434-abinit-gene-0.21	-0.086087534	0.820178603	0.188591212	0.649115486	-0.274678746	0.804114438	0.290041131	0.281208042	Unbiased	0.564719878	0.050237798	Unbiased	NA	NA	NA	NA	NA	NA	NA	0	0	0	0	0	0	0	0	0	0	0	0	0	0	0	0	0	0	0	0	0
snap_masked-scaffold115-size186799-abinit-gene-1.20	-0.385790553	0.332444895	-0.044261173	0.929090663	-0.34152938	0.780722551	-2.381559285	1.04E-05	male_biased	-2.040029905	3.18E-05	male_biased	FBgn0200423	Dvir\GJ13197	-0.226860573	0.855082318	Unbiased	FBgn0036659	CG9701	0	0	0	0	0	0	0	0	0	0	0	0	0	0	0	0	0	0	0	0	0
snap_masked-scaffold115-size186799-abinit-gene-1.23	-0.119481888	0.646564826	-0.209983179	0.452777049	0.090501291	0.918458416	-0.240937718	0.215465506	Unbiased	-0.331439009	0.099293894	Unbiased	NA	NA	NA	NA	NA	NA	NA	0	0	0	0	0	0	0	0	0	0	0	0	0	0	0	0	0	0	0	0	0
snap_masked-scaffold1153-size50624-abinit-gene-0.11	-0.530048381	0.177443905	-0.485668523	0.247209618	-0.044379858	0.970745678	2.320961765	1.15E-05	female_biased	2.365341623	8.81E-06	female_biased	FBgn0209747	Dvir\GJ22643	-0.701088753	0.429363817	Unbiased	FBgn0051365	CG31365	0	0	0	0	0	0	0	0	0	0	0	0	0	0	0	0	0	0	0	0	0
snap_masked-scaffold11535-size989-abinit-gene-0.1	0.04696945	0.91682564	-0.216907896	0.637051916	0.263877346	0.834218282	-0.741508996	0.024871102	male_biased	-1.005386342	0.005307617	male_biased	FBgn0202068	Dvir\GJ14864	NA	NA	NA	NA	NA	0	0	0	0	0	0	0	0	0	0	0	0	0	0	0	0	0	0	0	0	0
snap_masked-scaffold116-size166566-abinit-gene-0.15	-0.233712525	0.264305196	-0.37487368	0.095465333	0.141161155	0.829437441	-3.758983433	1.90E-09	male_biased	-3.900144588	1.28E-09	male_biased	FBgn0208449	Dvir\GJ21318	3.125651164	4.35E-10	male_biased	FBgn0033900	CysRS-m	0	0	0	0	0	0	0	0	0	0	0	0	0	0	0	0	0	0	0	0	0
snap_masked-scaffold116-size166566-abinit-gene-0.18	-0.085685879	0.675538724	-0.141931807	0.528583732	0.056245928	0.933604108	0.433448035	0.011818405	female_biased	0.377202107	0.024286313	female_biased	FBgn0208451	Dvir\GJ21320	-0.769867826	0.278415999	Unbiased	FBgn0033897	Rcd1	0	0	0	0	0	0	0	0	0	0	0	0	0	0	0	0	0	0	0	0	0
snap_masked-scaffold116-size166566-abinit-gene-0.27	-0.169058935	0.406159835	0.062731401	0.803199467	-0.231790336	0.699966549	0.605512217	0.001749396	female_biased	0.837302553	0.000158287	female_biased	FBgn0208179	Dvir\GJ21045	-0.970375169	0.223623391	Unbiased	FBgn0034654	eIF3k	0	0	0	0	0	0	0	0	0	0	0	0	0	0	0	0	0	0	0	0	0
snap_masked-scaffold116-size166566-abinit-gene-1.24	-0.562372762	0.194484754	-0.254974067	0.603928807	-0.307398695	0.815895082	0.461753822	0.160220867	Unbiased	0.769152517	0.029921355	female_biased	FBgn0208432	Dvir\GJ21300	0.07703054	0.966624569	Unbiased	FBgn0033340	CG13751	0	0	0	0	0	0	0	0	0	0	0	0	0	0	0	0	0	0	0	0	0
snap_masked-scaffold11603-size983-abinit-gene-0.1	-0.019848974	0.968936606	0.725435117	0.177926938	-0.745284092	0.571946925	2.582059178	2.53E-05	female_biased	3.327343269	3.74E-06	female_biased	FBgn0203176	Dvir\GJ15991	NA	NA	NA	NA	NA	0	0	0	0	0	0	0	0	0	0	0	0	0	0	0	0	0	0	0	0	0
snap_masked-scaffold1166-size67845-abinit-gene-0.7	-0.796290203	0.03907112	-0.395151207	0.259885764	-0.401138996	0.668856231	-1.767225232	2.31E-05	male_biased	-1.366086236	0.000160446	male_biased	FBgn0197515	Dvir\GJ10228	2.032071527	8.65E-05	male_biased	FBgn0015571	alpha-Est3	0	0	0	0	0	0	0	0	0	0	0	0	0	0	0	0	0	0	0	0	0
snap_masked-scaffold1170-size39341-abinit-gene-0.6	2.88693111	0.011521406	3.814390472	0.002565888	-0.927459362	0.699120065	-1.93651101	0.007266451	male_biased	-1.009051648	0.119793978	Unbiased	NA	NA	NA	NA	NA	NA	NA	0	0	0	0	0	0	0	0	0	0	0	0	0	0	0	0	0	0	0	0	0
snap_masked-scaffold1172-size21210-abinit-gene-0.4	0.245483014	0.191776944	0.33231756	0.097736073	-0.086834546	0.884178296	-0.047143065	0.736715672	Unbiased	0.039691481	0.779418941	Unbiased	FBgn0198538	Dvir\GJ11277	-0.435378234	0.629706772	Unbiased	FBgn0261553	CG42671	0	0	0	0	0	0	0	0	0	0	0	0	0	0	0	0	0	0	0	0	0
snap_masked-scaffold1173-size78255-abinit-gene-0.21	0.00136466	0.996164172	-0.224237112	0.441483196	0.225601773	0.783115659	1.148770537	0.000116835	female_biased	0.923168764	0.000581161	female_biased	FBgn0205254	Dvir\GJ18089	-1.063088697	0.234532669	Unbiased	FBgn0004406	tam	0	0	0	0	0	0	0	0	0	0	0	0	0	0	0	0	0	0	0	0	0
snap_masked-scaffold1195-size60843-abinit-gene-0.6	-0.248289221	0.37346887	-0.013176645	0.972009772	-0.235112576	0.787384612	3.29421414	5.09E-08	female_biased	3.529326716	2.65E-08	female_biased	NA	NA	NA	NA	NA	NA	NA	0	0	0	0	0	0	0	0	0	0	0	0	0	0	0	0	0	0	0	0	0
snap_masked-scaffold1197-size35774-abinit-gene-0.6	0.406303739	0.058515215	0.142590714	0.505017617	0.263713026	0.61754697	1.764520699	2.14E-07	female_biased	1.500807673	6.86E-07	female_biased	FBgn0198099	Dvir\GJ10829	-1.122698654	0.062823817	Unbiased	FBgn0051122	CG31122	0	0	0	0	0	0	0	0	0	0	0	0	0	0	0	0	0	0	0	0	0
snap_masked-scaffold1197-size35774-abinit-gene-0.9	0.143518373	0.419201041	0.241723916	0.205921111	-0.098205543	0.862137954	0.502528174	0.002418012	female_biased	0.600733717	0.000704624	female_biased	FBgn0198102	Dvir\GJ10832	-0.748000882	0.3675373	Unbiased	FBgn0028670	Vha100-2	0	0	0	0	0	0	0	0	0	0	0	0	0	0	0	0	0	0	0	0	0
snap_masked-scaffold12-size171406-abinit-gene-0.9	-0.185226598	0.464153602	-0.003384749	0.993019579	-0.181841849	0.816514552	0.231554737	0.228382081	Unbiased	0.413396586	0.044492787	female_biased	FBgn0200568	Dvir\GJ13343	-0.38021164	0.704156784	Unbiased	FBgn0260987	vtd	0	0	0	0	0	0	0	0	0	0	0	0	0	0	0	0	0	0	0	0	0
snap_masked-scaffold1201-size25508-abinit-gene-0.5	0.677997582	0.027856556	0.757513865	0.013932944	-0.079516283	0.927685668	-0.933039181	0.000395612	male_biased	-0.853522897	0.000775205	male_biased	NA	NA	NA	NA	NA	NA	NA	0	0	0	0	0	0	0	0	0	0	0	0	0	0	0	0	0	0	0	0	0
snap_masked-scaffold1201-size25508-abinit-gene-0.6	0.285740586	0.483208114	0.340324913	0.450468765	-0.054584326	0.966944766	0.334586243	0.279358198	Unbiased	0.389170569	0.2159696	Unbiased	FBgn0206815	Dvir\GJ19673	NA	NA	NA	NA	NA	0	0	0	0	0	0	0	0	0	0	0	0	0	0	0	0	0	0	0	0	0
snap_masked-scaffold1201-size25508-abinit-gene-0.7	1.108877946	0.01535883	1.131409052	0.009787797	-0.022531105	0.983085318	-1.111115446	0.001153306	male_biased	-1.088584341	0.00143167	male_biased	NA	NA	NA	NA	NA	NA	NA	0	0	0	0	0	0	0	0	0	0	0	0	0	0	0	0	0	0	0	0	0
snap_masked-scaffold1202-size36259-abinit-gene-0.4	0.038015643	0.86704787	-0.456405603	0.047627668	0.494421246	0.325371499	-2.565308685	2.34E-08	male_biased	-3.059729931	5.93E-09	male_biased	FBgn0205554	Dvir\GJ18395	1.920409371	0.000111816	male_biased	FBgn0000042;FBgn0000043	Act5C;Act42A	0	0	0	0	0	0	0	0	0	0	0	0	0	0	0	0	0	0	0	1	0
snap_masked-scaffold1202-size36259-abinit-gene-0.5	0.877169565	0.11873122	0.247086993	0.68580553	0.630082572	0.679243577	-0.637501626	0.117085363	Unbiased	-1.267584198	0.007425039	male_biased	NA	NA	NA	NA	NA	NA	NA	0	0	0	0	0	0	0	0	0	0	0	0	0	0	0	0	0	0	0	0	0
snap_masked-scaffold121-size91240-abinit-gene-0.16	-0.233508356	0.161567863	-0.090818548	0.627620607	-0.142689808	0.778251564	0.845286795	2.48E-05	female_biased	0.987976604	6.10E-06	female_biased	FBgn0200116	Dvir\GJ12881	-0.724550426	0.281672908	Unbiased	FBgn0027569	cert	0	0	0	0	0	0	0	0	0	0	0	0	0	0	0	0	0	0	0	0	0
snap_masked-scaffold121-size91240-abinit-gene-0.20	-1.094528027	0.213413253	-0.151511749	0.887155189	-0.943016278	0.71160438	-2.161146701	0.006350738	male_biased	-1.218130423	0.075445684	Unbiased	FBgn0199761	Dvir\GJ12521	1.018279761	0.248642063	Unbiased	FBgn0263219	Dscam4	0	0	0	0	0	0	0	0	0	0	0	0	0	0	0	0	0	0	0	0	0
snap_masked-scaffold121-size91240-abinit-gene-0.22	0.074188732	0.766724948	-0.037849749	0.902489484	0.11203848	0.888055855	1.38853237	1.19E-05	female_biased	1.276493889	2.19E-05	female_biased	NA	NA	NA	NA	NA	NA	NA	0	0	0	0	0	0	0	0	0	0	0	0	0	0	0	0	0	0	0	0	0
snap_masked-scaffold1215-size37399-abinit-gene-0.11	-0.065698638	0.78219017	0.492948964	0.052880223	-0.558647602	0.309284507	-0.215254102	0.211961032	Unbiased	0.3433935	0.059208022	Unbiased	FBgn0204996	Dvir\GJ17828	-0.044792667	0.976731467	Unbiased	FBgn0261458	capt	0	0	0	0	0	0	0	0	0	0	0	0	0	0	0	0	0	0	0	0	0
snap_masked-scaffold122-size160112-abinit-gene-1.13	0.171678471	0.327966415	0.264861501	0.162111135	-0.09318303	0.870377474	-0.240099111	0.082202938	Unbiased	-0.146916081	0.273877446	Unbiased	FBgn0211679	Dvir\GJ24601	0.205641594	0.845746593	Unbiased	FBgn0267698	Pak	0	0	0	0	0	0	0	0	0	0	0	0	0	0	0	0	0	0	0	0	0
snap_masked-scaffold122-size160112-abinit-gene-1.14	0.352855264	0.222177221	0.213384748	0.506652244	0.139470516	0.881184068	-0.058300717	0.790677562	Unbiased	-0.197771234	0.363970457	Unbiased	NA	NA	NA	NA	NA	NA	NA	0	0	0	0	0	0	0	0	0	0	0	0	0	0	0	0	0	0	0	0	0
snap_masked-scaffold122-size160112-abinit-gene-1.19	-0.776612992	0.365149851	-0.031175356	0.971595443	-0.745437635	0.758357269	-8.188357909	3.22E-07	male_biased	-7.442920274	4.25E-07	male_biased	FBgn0211678	Dvir\GJ24600	2.120790482	0.076954547	Unbiased	FBgn0085386	CG34357	0	0	0	0	0	0	0	0	0	0	0	0	0	0	0	0	0	0	0	0	0
snap_masked-scaffold1224-size21746-abinit-gene-0.7	-0.300832166	0.26043178	-0.690416496	0.027818315	0.38958433	0.594281558	0.493159228	0.026039957	female_biased	0.103574898	0.61002878	Unbiased	FBgn0198520	Dvir\GJ11259	-0.543690566	0.59161017	Unbiased	FBgn0036198	crim	0	0	0	0	0	0	0	0	0	0	0	0	0	0	0	0	0	0	0	0	0
snap_masked-scaffold1227-size26120-abinit-gene-0.2	-0.106672268	0.805738159	-0.046027983	0.928500078	-0.060644285	0.963871121	-1.497797926	0.000461489	male_biased	-1.437153641	0.000598577	male_biased	FBgn0203105	Dvir\GJ15918	-1.057795853	0.066933619	Unbiased	NA	NA	0	0	0	0	0	0	0	0	0	0	0	0	0	0	0	0	0	0	0	0	0
snap_masked-scaffold1228-size62174-abinit-gene-0.4	-0.239772907	0.358519414	0.264875245	0.35867023	-0.504648151	0.464936014	1.365309935	2.81E-05	female_biased	1.869958086	1.95E-06	female_biased	FBgn0204736	Dvir\GJ17566	-0.771726009	0.64047423	Unbiased	FBgn0033117	CG3358	0	0	0	0	0	0	0	0	0	0	0	0	0	0	0	0	0	0	0	0	0
snap_masked-scaffold1228-size62174-abinit-gene-0.5	0.146135857	0.777395813	-0.030503097	0.961792851	0.176638955	0.918027931	-1.734361189	0.000598153	male_biased	-1.911000144	0.000295086	male_biased	FBgn0205633	Dvir\GJ18474	0.050732208	0.982325445	Unbiased	FBgn0032888;FBgn0066292;FBgn0066293;FBgn0067311	CheB38c;CheB42c;CheB42b;CheB38b	0	0	0	0	0	0	0	0	0	0	0	0	0	0	0	0	0	0	0	0	0
snap_masked-scaffold1229-size16659-abinit-gene-0.11	-0.315853019	0.14783293	-0.31412063	0.16665474	-0.001732389	0.997288256	0.090736916	0.569037062	Unbiased	0.092469304	0.562071741	Unbiased	FBgn0205174	Dvir\GJ18009	-1.032600017	0.110396554	Unbiased	FBgn0005672	spi	0	0	0	0	0	0	0	0	0	0	0	0	0	0	0	0	0	0	0	0	0
snap_masked-scaffold1236-size68049-abinit-gene-0.17	-0.487095071	0.345998786	-0.603434767	0.264133264	0.116339696	0.944163415	-2.678392843	3.68E-05	male_biased	-2.794732539	2.37E-05	male_biased	FBgn0198526	Dvir\GJ11265	4.439511806	3.61E-14	male_biased	FBgn0004372	aly	0	0	0	0	0	0	0	0	0	0	0	0	0	0	0	0	0	0	0	0	0
snap_masked-scaffold1237-size54138-abinit-gene-0.9	-0.640882567	0.494042721	0.088916123	0.940188694	-0.72979869	0.798631826	-2.213836184	0.00862419	male_biased	-1.484037494	0.050847761	Unbiased	NA	NA	NA	NA	NA	NA	NA	0	0	0	0	0	0	0	0	0	0	0	0	0	0	0	0	0	0	0	0	0
snap_masked-scaffold1244-size32564-abinit-gene-0.3	-0.067693301	0.89582787	-0.014314684	0.98394358	-0.053378618	0.970780768	0.815098113	0.03421737	female_biased	0.868476731	0.027196775	female_biased	NA	NA	NA	NA	NA	NA	NA	0	0	0	0	0	0	0	0	0	0	0	0	0	0	0	0	0	0	0	0	0
snap_masked-scaffold1247-size42731-abinit-gene-0.11	-0.015027178	0.938598101	-0.189523694	0.310093162	0.174496516	0.749868945	0.856454532	3.93E-05	female_biased	0.681958016	0.000226528	female_biased	FBgn0208291	Dvir\GJ21158	-0.894612509	0.284877515	Unbiased	FBgn0031566	CG2818	0	0	0	0	0	0	0	0	0	0	0	0	0	0	0	0	0	0	0	0	0
snap_masked-scaffold1247-size42731-abinit-gene-0.16	1.007991768	0.011521406	0.562002586	0.086087896	0.445989182	0.584971234	-0.77074517	0.004440985	male_biased	-1.216734352	0.00019206	male_biased	FBgn0204752	Dvir\GJ17582	-0.588469983	0.521479211	Unbiased	FBgn0051778	CG31778	0	0	0	0	0	0	0	0	0	0	0	0	0	0	0	0	0	0	0	0	0
snap_masked-scaffold1248-size34368-abinit-gene-0.6	0.159925798	0.261386437	-0.241972571	0.116675392	0.40189837	0.237028224	0.158977602	0.146573304	Unbiased	-0.242920768	0.037255366	male_biased	FBgn0200059	Dvir\GJ12824	-0.318286016	0.81957997	Unbiased	FBgn0003206	Ras64B	0	0	0	0	0	0	0	0	0	0	0	0	0	0	0	0	0	0	0	0	0
snap_masked-scaffold1249-size52510-abinit-gene-0.17	-0.688115757	0.022699111	0.002548282	0.994462283	-0.690664038	0.237028224	1.51321578	6.44E-06	female_biased	2.203879818	2.56E-07	female_biased	FBgn0211179	Dvir\GJ24094	-2.067896531	4.24E-05	female_biased	FBgn0015391	glu	0	0	0	0	0	0	0	0	0	0	0	0	0	0	0	0	0	0	0	0	0
snap_masked-scaffold1249-size52510-abinit-gene-0.19	-0.422980337	0.239380782	0.542932616	0.165068877	-0.965912953	0.268865447	0.854833859	0.007220045	female_biased	1.820746812	3.54E-05	female_biased	FBgn0211168	Dvir\GJ24083	-1.505709214	0.024401457	female_biased	FBgn0261068	LSm7	0	0	0	0	0	0	0	0	0	0	0	0	0	0	0	0	0	0	0	0	0
snap_masked-scaffold125-size59355-abinit-gene-0.1	1.398740264	0.023085328	1.630022143	0.009346324	-0.23128188	0.88524184	-0.666094353	0.081628933	Unbiased	-0.434812473	0.254301564	Unbiased	NA	NA	NA	NA	NA	NA	NA	0	0	0	0	0	0	0	0	0	0	0	0	0	0	0	0	0	0	0	0	0
snap_masked-scaffold125-size59355-abinit-gene-0.3	1.140403535	0.026209066	0.579059606	0.193680081	0.561343929	0.628666423	-1.098451628	0.003818138	male_biased	-1.659795557	0.000239168	male_biased	FBgn0211331	Dvir\GJ24250	-0.319467875	0.803120387	Unbiased	FBgn0020912	Ptx1	0	0	0	0	0	0	0	0	0	0	0	0	0	0	0	0	0	0	0	0	0
snap_masked-scaffold1254-size17381-abinit-gene-0.2	0.093716754	0.691400389	-0.235385209	0.341635269	0.329101963	0.602126638	-0.528960534	0.008488147	male_biased	-0.858062497	0.000342816	male_biased	FBgn0205841	Dvir\GJ18688	-0.190046138	0.854033113	Unbiased	FBgn0030052	CG12065	0	0	0	0	0	0	0	0	0	0	0	0	0	0	0	0	0	0	0	0	0
snap_masked-scaffold1255-size68644-abinit-gene-0.2	0.316519422	0.674512513	0.231229479	0.799720579	0.085289943	0.970378484	-0.401085555	0.470053632	Unbiased	-0.486375499	0.385147831	Unbiased	NA	NA	NA	NA	NA	NA	NA	0	0	0	0	0	0	0	0	0	0	0	0	0	0	0	0	0	0	0	0	0
snap_masked-scaffold1266-size48327-abinit-gene-0.10	0.080447654	0.89812935	0.730195688	0.225823575	-0.649748035	0.69607893	-0.978177544	0.033800187	male_biased	-0.328429509	0.439707339	Unbiased	FBgn0210329	Dvir\GJ23227	-0.579249607	0.427367554	Unbiased	FBgn0261859	CG42788	0	0	0	0	0	0	0	0	0	0	0	0	0	0	0	0	0	0	0	0	0
snap_masked-scaffold1273-size82452-abinit-gene-0.7	0.545149324	0.49535409	0.479345882	0.59372348	0.065803441	0.979319438	-0.864465227	0.15209635	Unbiased	-0.930268668	0.137995248	Unbiased	NA	NA	NA	NA	NA	NA	NA	0	0	0	0	0	0	0	0	0	0	0	0	0	0	0	0	0	0	0	0	0
snap_masked-scaffold1273-size82452-abinit-gene-0.9	0.874707076	0.218149883	1.486347628	0.059231067	-0.611640552	0.778676665	-1.150404147	0.040977624	male_biased	-0.538763595	0.31591199	Unbiased	NA	NA	NA	NA	NA	NA	NA	0	0	0	0	0	0	0	0	0	0	0	0	0	0	0	0	0	0	0	0	0
snap_masked-scaffold1277-size47739-abinit-gene-0.15	0.187540821	0.39171236	-0.125260201	0.614770516	0.312801022	0.601306149	-1.392439849	4.86E-06	male_biased	-1.705240871	7.92E-07	male_biased	FBgn0046720	Dvir\mei-218	1.361412529	0.03945496	male_biased	FBgn0002709	mei-218	0	0	0	0	0	0	0	0	0	0	0	0	0	0	0	0	0	0	0	0	0
snap_masked-scaffold1280-size59912-abinit-gene-0.8	-1.265679688	0.20802537	-0.118167566	0.922376456	-1.147512122	0.681672794	-2.208370216	0.01089277	male_biased	-1.060858094	0.153380868	Unbiased	FBgn0200992	Dvir\GJ13772	0.435709999	0.789668737	Unbiased	FBgn0037015	cmpy	0	0	0	0	0	0	0	0	0	0	0	0	0	0	0	0	0	0	0	0	0
snap_masked-scaffold1282-size57982-abinit-gene-0.3	-0.068344407	0.660128278	0.098879969	0.567129743	-0.167224376	0.712678073	0.305295183	0.017120759	female_biased	0.472519559	0.001296383	female_biased	FBgn0208226	Dvir\GJ21092	-0.336627273	0.756746235	Unbiased	FBgn0033402	Myd88	0	0	0	0	0	0	0	0	0	0	0	0	0	0	0	0	0	0	0	0	0
snap_masked-scaffold1282-size57982-abinit-gene-0.8	-1.48846756	0.186730149	0.289742579	0.823997383	-1.778210138	0.532929005	-2.626445945	0.007884572	male_biased	-0.848235807	0.290909136	Unbiased	FBgn0208223	Dvir\GJ21089	0.477323055	0.785676921	Unbiased	FBgn0033403	CG13739	0	0	0	0	0	0	0	0	0	0	0	0	0	0	0	0	0	0	0	0	0
snap_masked-scaffold129-size187042-abinit-gene-0.4	1.338296804	0.059765965	0.537755656	0.420476825	0.800541148	0.645192127	-7.015014658	3.12E-07	male_biased	-7.815555807	1.44E-07	male_biased	FBgn0197361	Dvir\GJ10072	6.17050127	1.16E-12	male_biased	FBgn0000592;FBgn0000594	Est-6;Est-P	0	0	0	0	0	0	0	0	0	0	0	0	0	0	0	0	0	0	0	0	0
snap_masked-scaffold1298-size25921-abinit-gene-0.10	-0.009836272	0.978632657	0.209469143	0.579634844	-0.219305415	0.83465829	0.497360764	0.059765736	Unbiased	0.716666179	0.012585321	female_biased	FBgn0204386	Dvir\GJ17209	-0.445272487	0.87206356	Unbiased	FBgn0040715	CG15386	0	0	0	0	0	0	0	0	0	0	0	0	0	0	0	0	0	0	0	0	0
snap_masked-scaffold1298-size25921-abinit-gene-0.13	-0.134313152	0.631432012	-0.321848748	0.269261525	0.187535596	0.827199881	-1.840049576	3.41E-06	male_biased	-2.027585172	1.35E-06	male_biased	FBgn0197518	Dvir\GJ10231	2.106097665	0.000886067	male_biased	FBgn0085203	CG34174	0	0	0	0	0	0	0	0	0	0	0	0	0	0	0	0	0	0	0	0	0
snap_masked-scaffold1298-size25921-abinit-gene-0.14	-0.276938894	0.428578407	0.236443476	0.582842881	-0.51338237	0.6136776	3.191323788	4.85E-07	female_biased	3.704706158	1.42E-07	female_biased	FBgn0204387	Dvir\GJ17210	-2.981996385	1.27E-05	female_biased	FBgn0031398	CG10880	0	0	0	0	0	0	0	0	0	0	0	0	0	0	0	0	0	0	0	0	0
snap_masked-scaffold13-size125346-abinit-gene-0.22	-0.856702222	0.200157257	-0.99717404	0.139752433	0.140471818	0.946057685	-1.851094132	0.002581501	male_biased	-1.99156595	0.001349512	male_biased	FBgn0200758	Dvir\GJ13534	1.453912543	0.216384697	Unbiased	FBgn0001259	in	0	0	0	0	0	0	0	0	0	0	0	0	0	0	0	0	0	0	0	0	0
snap_masked-scaffold13-size125346-abinit-gene-0.34	-0.109938458	0.669368253	0.350749307	0.199200896	-0.460687765	0.489126249	0.783108669	0.001333658	female_biased	1.243796434	3.89E-05	female_biased	FBgn0200757	Dvir\GJ13533	-0.817165246	0.199180958	Unbiased	FBgn0036964	FRG1	0	0	0	0	0	0	0	0	0	0	0	0	0	0	0	0	0	0	0	0	0
snap_masked-scaffold1305-size60285-abinit-gene-0.10	0.960413556	0.033521749	0.436106516	0.279839842	0.52430704	0.61754697	-0.957099791	0.004993635	male_biased	-1.481406831	0.0002669	male_biased	FBgn0202679	Dvir\GJ15486	0.544487979	0.471931671	Unbiased	FBgn0031850	Tsp	0	0	0	0	0	0	0	0	0	0	0	0	0	0	0	0	0	0	0	0	0
snap_masked-scaffold1305-size60285-abinit-gene-0.11	1.022710241	0.23759811	2.064553293	0.0410977	-1.041843052	0.671739451	-1.108434447	0.096381298	Unbiased	-0.066591395	0.920639274	Unbiased	NA	NA	NA	NA	NA	NA	NA	0	0	0	0	0	0	0	0	0	0	0	0	0	0	0	0	0	0	0	0	0
snap_masked-scaffold131-size95508-abinit-gene-0.13	0.300725593	0.36538799	-0.191816687	0.604536923	0.492542281	0.582749095	-2.603898427	9.89E-07	male_biased	-3.096440707	2.32E-07	male_biased	FBgn0205504	Dvir\GJ18345	2.227270228	1.38E-05	male_biased	FBgn0032850	Kua	0	0	0	0	0	0	0	0	0	0	0	0	0	0	0	0	0	0	0	0	0
snap_masked-scaffold1314-size49432-abinit-gene-0.12	0.126630547	0.704891919	0.755058818	0.042831893	-0.628428271	0.456551168	-0.8132716	0.005386863	male_biased	-0.184843329	0.453893593	Unbiased	FBgn0197899	Dvir\GJ10620	-0.594194263	0.555774695	Unbiased	FBgn0037565	CG9626	0	0	0	0	0	0	0	0	0	0	0	0	0	0	0	0	0	0	0	0	0
snap_masked-scaffold1315-size72164-abinit-gene-0.13	0.330949702	0.0768837	-0.037824291	0.861994924	0.368773993	0.400842467	-1.388939722	5.89E-07	male_biased	-1.757713714	7.77E-08	male_biased	FBgn0199172	Dvir\GJ11919	0.649550273	0.325016351	Unbiased	FBgn0037135	CG7414	0	0	0	0	0	0	0	0	0	0	0	0	0	0	0	0	0	0	0	0	0
snap_masked-scaffold1317-size67552-abinit-gene-0.14	0.837891961	0.033008882	1.186013696	0.006493524	-0.348121735	0.733197601	1.039859331	0.001272904	female_biased	1.387981066	0.000161302	female_biased	FBgn0205673	Dvir\GJ18515	-1.694273376	0.001097354	female_biased	FBgn0026575	hang	0	0	0	0	0	0	0	0	0	0	0	0	0	0	0	0	0	0	0	0	0
snap_masked-scaffold1317-size67552-abinit-gene-0.15	-0.305183645	0.170767913	0.194249644	0.410815547	-0.499433289	0.360607503	0.104210771	0.524023658	Unbiased	0.603644061	0.002750075	female_biased	FBgn0205698	Dvir\GJ18540	-0.924687959	0.257360454	Unbiased	FBgn0030365	Tango4	0	0	0	0	0	0	0	0	0	0	0	0	0	0	0	0	0	0	0	0	0
snap_masked-scaffold1317-size67552-abinit-gene-0.22	-0.0830506	0.661627673	0.16796099	0.404790356	-0.25101159	0.628666423	0.507146002	0.003038288	female_biased	0.758157592	0.00016673	female_biased	FBgn0205669	Dvir\GJ18511	-1.005027578	0.117787001	Unbiased	FBgn0014868	Ost48	0	0	0	0	0	0	0	0	0	0	0	0	0	0	0	0	0	0	0	0	0
snap_masked-scaffold1318-size52908-abinit-gene-0.9	-1.107860984	0.030089133	-0.501631406	0.267569436	-0.606229578	0.601306149	-1.03356854	0.006378184	male_biased	-0.427338962	0.187677468	Unbiased	FBgn0208805	Dvir\GJ21686	1.167678178	0.474569008	Unbiased	FBgn0050154	CG30154	0	0	0	0	0	0	0	0	0	0	0	0	0	0	0	0	0	0	0	0	0
snap_masked-scaffold132-size58653-abinit-gene-0.6	0.253410391	0.132984456	0.217912896	0.207325111	0.035497495	0.945461165	-0.409906941	0.004639633	male_biased	-0.445404437	0.00280364	male_biased	FBgn0203381	Dvir\GJ16196	-0.746358016	0.257345054	Unbiased	FBgn0085437	CG34408	0	0	0	0	0	0	0	0	0	0	0	0	0	0	0	0	0	0	0	0	0
snap_masked-scaffold13227-size868-abinit-gene-0.1	-0.309279342	0.595745961	0.285529525	0.669089398	-0.594808867	0.736393448	-0.880888398	0.054291276	Unbiased	-0.286079531	0.510532966	Unbiased	NA	NA	NA	NA	NA	NA	NA	0	0	0	0	0	0	0	0	0	0	0	0	0	0	0	0	0	0	0	0	0
snap_masked-scaffold1323-size41913-abinit-gene-0.6	0.467797623	0.259502465	-0.41340946	0.250489719	0.881207083	0.349744804	-5.845616156	7.36E-09	male_biased	-6.726823239	3.11E-09	male_biased	NA	NA	NA	NA	NA	NA	NA	0	0	0	0	0	0	0	0	0	0	0	0	0	0	0	0	0	0	0	0	0
snap_masked-scaffold1327-size27651-abinit-gene-0.10	0.112112745	0.782862602	-0.207118921	0.65042077	0.319231666	0.794288131	0.837919327	0.012789471	female_biased	0.518687662	0.093294289	Unbiased	FBgn0209655	Dvir\GJ22548	-1.186935185	0.456372686	Unbiased	FBgn0261019	moi	0	0	0	0	0	0	0	0	0	0	0	0	0	0	0	0	0	0	0	0	0
snap_masked-scaffold1327-size27651-abinit-gene-0.12	-0.514535709	0.139659667	-0.10191671	0.807850424	-0.412618999	0.668282911	1.004781894	0.001745531	female_biased	1.417400892	0.000139019	female_biased	FBgn0211776	Dvir\GJ24700	-0.86793045	0.278884176	Unbiased	FBgn0263738	Ada2a	0	0	0	0	0	0	0	0	0	0	0	0	0	0	0	0	0	0	0	0	0
snap_masked-scaffold1327-size27651-abinit-gene-0.13	0.098547046	0.685079667	-0.233944089	0.364912241	0.332491135	0.616317451	1.007578477	0.000138917	female_biased	0.675087342	0.002430598	female_biased	FBgn0209656	Dvir\GJ22549	-1.134132379	0.1447631	Unbiased	FBgn0266195	Tgs1	0	0	0	0	0	0	0	0	0	0	0	0	0	0	0	0	0	0	0	0	0
snap_masked-scaffold1336-size18265-abinit-gene-0.5	-0.584228436	0.194839939	-0.618314098	0.268415836	0.034085663	0.982070862	5.009515063	2.17E-07	female_biased	4.9754294	1.67E-07	female_biased	FBgn0206899	Dvir\GJ19757	-4.306388121	3.00E-08	female_biased	FBgn0040477	cid	0	0	0	0	0	0	0	0	0	0	0	0	0	0	0	0	0	0	0	0	0
snap_masked-scaffold1341-size51629-abinit-gene-0.6	-0.514687968	0.463546356	-0.774678778	0.290920145	0.25999081	0.914162033	-1.828205643	0.004434288	male_biased	-2.088196453	0.00190292	male_biased	FBgn0199111	Dvir\GJ11857	0.279149798	0.898116467	Unbiased	FBgn0036835	CG14075	0	0	0	0	0	0	0	0	0	0	0	0	0	0	0	0	0	0	0	0	0
snap_masked-scaffold1345-size49156-abinit-gene-0.2	0.891870317	0.022198225	-0.005416075	0.99072929	0.897286392	0.236281332	-0.316248009	0.183674688	Unbiased	-1.213534401	0.000262866	male_biased	FBgn0210396	Dvir\GJ23294	-0.355935883	0.741056729	Unbiased	FBgn0283499	InR	0	0	0	0	0	0	0	0	0	0	0	0	0	0	0	0	0	0	0	0	0
snap_masked-scaffold1348-size18000-abinit-gene-0.4	-0.107597989	0.894890909	-0.04802406	0.955158857	-0.059573929	0.978830436	-3.865452491	2.72E-05	male_biased	-3.805878562	2.88E-05	male_biased	FBgn0203522	Dvir\GJ16338	5.178703418	0.006910563	male_biased	FBgn0040361	CG14627	0	0	0	0	0	0	0	0	0	0	0	0	0	0	0	0	0	0	0	0	0
snap_masked-scaffold135-size175197-abinit-gene-1.24	-0.15338324	0.501354324	-0.034591454	0.903884396	-0.118791786	0.871738762	0.138477125	0.420581718	Unbiased	0.257268911	0.145181631	Unbiased	FBgn0198148	Dvir\GJ10880	-0.348172131	0.842679959	Unbiased	FBgn0026380	Prosbeta3	0	0	0	0	0	0	0	0	0	0	0	0	0	0	0	0	0	0	0	0	0
snap_masked-scaffold1365-size77360-abinit-gene-0.18	-0.317474671	0.364622614	-0.704957818	0.070092692	0.387483147	0.710761915	-1.217531522	0.000666402	male_biased	-1.605014669	8.20E-05	male_biased	FBgn0206589	Dvir\GJ19446	0.568980866	0.403585829	Unbiased	FBgn0030999	Mur18B	0	0	0	0	0	0	0	0	0	0	0	0	0	0	0	0	0	0	0	0	0
snap_masked-scaffold1365-size77360-abinit-gene-0.19	0.116636969	0.699284345	0.046698307	0.899840757	0.069938662	0.941713246	-1.200148656	0.000184101	male_biased	-1.270087318	0.000112931	male_biased	FBgn0205690	Dvir\GJ18532	0.234203405	0.897437197	Unbiased	FBgn0030350;FBgn0030351	SelG;CG1840	0	0	0	0	0	0	0	0	0	0	0	0	0	0	0	0	0	0	0	0	0
snap_masked-scaffold1365-size77360-abinit-gene-0.21	0.441996831	0.358428869	0.224007823	0.686062858	0.217989008	0.889664935	-1.243222846	0.004400771	male_biased	-1.461211854	0.001654364	male_biased	FBgn0205849	Dvir\GJ18696	-0.040022556	0.988540949	Unbiased	FBgn0030998	CG14195	0	0	0	0	0	0	0	0	0	0	0	0	0	0	0	0	0	0	0	0	0
snap_masked-scaffold1369-size96879-abinit-gene-0.12	0.515944699	0.276976436	1.105589775	0.049734195	-0.589645076	0.672380783	0.376214609	0.298373525	Unbiased	0.965859685	0.020709517	female_biased	NA	NA	NA	NA	NA	NA	NA	0	0	0	0	0	0	0	0	0	0	0	0	0	0	0	0	0	0	0	0	0
snap_masked-scaffold1369-size96879-abinit-gene-0.14	0.601182035	0.119055324	0.914181454	0.031827298	-0.31299942	0.781982196	0.175776615	0.522075815	Unbiased	0.488776035	0.092184766	Unbiased	NA	NA	NA	NA	NA	NA	NA	0	0	0	0	0	0	0	0	0	0	0	0	0	0	0	0	0	0	0	0	0
snap_masked-scaffold1369-size96879-abinit-gene-0.9	0.276214921	0.123424582	0.646673091	0.004516186	-0.37045817	0.398180759	0.194057133	0.138582711	Unbiased	0.564515302	0.000826424	female_biased	FBgn0206971	Dvir\GJ19829	-0.689220798	0.286452148	Unbiased	FBgn0085370	Pde11	0	0	0	0	0	0	0	0	0	0	0	0	0	0	0	0	0	0	0	0	0
snap_masked-scaffold137-size142473-abinit-gene-0.25	-0.184864486	0.243506728	-0.056807402	0.769050933	-0.128057084	0.796129828	0.143989342	0.231086933	Unbiased	0.272046426	0.03614446	female_biased	FBgn0198785	Dvir\GJ11527	0.13695857	0.91144743	Unbiased	FBgn0052425	CG32425	0	0	0	0	0	0	0	0	0	0	0	0	0	0	0	0	0	0	0	0	0
snap_masked-scaffold137-size142473-abinit-gene-0.32	0.37556146	0.143993607	0.705068274	0.017626175	-0.329506815	0.634256492	0.058371743	0.756254501	Unbiased	0.387878558	0.052451642	Unbiased	FBgn0201001	Dvir\GJ13782	-0.588510731	0.402737615	Unbiased	FBgn0052428	CG32428	0	0	0	0	0	0	0	0	0	0	0	0	0	0	0	0	0	0	0	0	0
snap_masked-scaffold137-size142473-abinit-gene-0.33	-0.056310207	0.765061518	-0.078815977	0.710535274	0.02250577	0.968311148	-0.888072772	4.04E-05	male_biased	-0.910578542	3.03E-05	male_biased	FBgn0198784	Dvir\GJ11526	-0.193835503	0.889367043	Unbiased	FBgn0037001	ND-39	0	0	0	0	0	0	0	0	0	0	0	0	0	0	0	0	0	0	0	0	0
snap_masked-scaffold1378-size29955-abinit-gene-0.2	1.340295193	0.017060609	0.020087584	0.973332051	1.320207609	0.217973395	1.88906475	0.000138591	female_biased	0.568857141	0.100246248	Unbiased	FBgn0014842	Dvir\sim	-4.145464682	1.38E-10	female_biased	FBgn0004666	sim	0	0	0	0	0	0	0	0	0	0	0	0	0	0	0	0	0	0	0	0	0
snap_masked-scaffold138-size115805-abinit-gene-0.21	-0.653406361	0.282932825	0.520593762	0.438797682	-1.174000123	0.460836554	-0.967913299	0.049311866	male_biased	0.206086825	0.658426512	Unbiased	FBgn0211651	Dvir\GJ24572	1.073258636	0.574141283	Unbiased	FBgn0051248	CG31248	0	0	0	0	0	0	0	0	0	0	0	0	0	0	0	0	0	0	0	0	0
snap_masked-scaffold13820-size837-abinit-gene-0.2	-0.230574436	0.659018751	-0.092856428	0.884757435	-0.137718009	0.935417831	-1.079047817	0.01348646	male_biased	-0.941329808	0.026518113	male_biased	NA	NA	NA	NA	NA	NA	NA	0	0	0	0	0	0	0	0	0	0	0	0	0	0	0	0	0	0	0	0	0
snap_masked-scaffold139-size180844-abinit-gene-0.18	-0.052010829	0.786337626	0.098217399	0.641083671	-0.150228228	0.79174201	-0.312935379	0.035055191	male_biased	-0.162707151	0.24359141	Unbiased	FBgn0205460	Dvir\GJ18299	0.614453428	0.437860626	Unbiased	FBgn0051755	SoYb	0	0	0	0	0	0	0	0	0	0	0	0	0	0	0	0	0	0	0	0	0
snap_masked-scaffold1390-size63059-abinit-gene-0.6	0.075670779	0.877731168	0.236675933	0.677180208	-0.161005154	0.919781083	3.691050693	1.33E-06	female_biased	3.852055846	8.74E-07	female_biased	FBgn0204263	Dvir\GJ17086	-1.48166638	0.050703816	Unbiased	FBgn0261509	haf	0	0	0	0	0	0	0	0	0	0	0	0	0	0	0	0	0	0	0	0	0
snap_masked-scaffold1394-size64930-abinit-gene-0.12	-0.732561979	0.378963571	0.159352583	0.880533121	-0.891914562	0.720103364	-1.86621652	0.011108408	male_biased	-0.974301958	0.132048734	Unbiased	NA	NA	NA	NA	NA	NA	NA	0	0	0	0	0	0	0	0	0	0	0	0	0	0	0	0	0	0	0	0	0
snap_masked-scaffold1394-size64930-abinit-gene-0.9	0.057015914	0.678150119	0.1575026	0.272327276	-0.100486685	0.811354707	0.008931633	0.931905348	Unbiased	0.109418318	0.283886823	Unbiased	FBgn0206358	Dvir\GJ19213	-0.091374592	0.947596964	Unbiased	FBgn0011747	Ank	0	0	0	0	0	0	0	0	0	0	0	0	0	0	0	0	0	0	0	0	0
snap_masked-scaffold1395-size50980-abinit-gene-0.4	0.040312014	0.933848574	-0.217070989	0.661230347	0.257383003	0.851573756	-1.17728516	0.003108974	male_biased	-1.434668163	0.000844635	male_biased	NA	NA	NA	NA	NA	NA	NA	0	0	0	0	0	0	0	0	0	0	0	0	0	0	0	0	0	0	0	0	0
snap_masked-scaffold1395-size50980-abinit-gene-0.8	0.43623456	0.173787229	-0.424977782	0.200955276	0.861212342	0.248414244	-0.914506707	0.001896861	male_biased	-1.775719049	1.21E-05	male_biased	FBgn0198238	Dvir\GJ10970	-0.023279344	0.988932245	Unbiased	FBgn0039350	jigr1	0	0	0	0	0	0	0	0	0	0	0	0	0	0	0	0	0	0	0	0	0
snap_masked-scaffold140-size106990-abinit-gene-0.26	0.10285542	0.482976393	-0.02273287	0.902101928	0.125588291	0.781982196	-0.669318774	7.05E-05	male_biased	-0.794907065	1.57E-05	male_biased	FBgn0211497	Dvir\GJ24417	0.601434082	0.505357726	Unbiased	FBgn0261279	lqfR	0	0	0	0	0	0	0	0	0	0	0	0	0	0	0	0	0	0	0	0	0
snap_masked-scaffold140-size106990-abinit-gene-0.27	-0.325734259	0.065223022	-0.082832965	0.648015424	-0.242901294	0.571175072	-0.425086821	0.003199117	male_biased	-0.182185528	0.134903185	Unbiased	FBgn0211488	Dvir\GJ24408	-0.579023438	0.402737615	Unbiased	FBgn0267385	PyK	0	0	0	0	0	0	0	0	0	0	0	0	0	0	0	0	0	0	0	0	0
snap_masked-scaffold141-size58288-abinit-gene-0.5	0.352153413	0.074553582	-0.046347768	0.836059507	0.398501181	0.382898657	-1.543176974	3.71E-07	male_biased	-1.941678155	5.23E-08	male_biased	FBgn0199223	Dvir\GJ11971	0.613305408	0.412265446	Unbiased	FBgn0028484	Ack	0	0	0	0	0	0	0	0	0	0	0	0	0	0	0	0	0	0	0	0	0
snap_masked-scaffold1416-size20296-abinit-gene-0.3	0.016796897	0.944201817	-0.090615084	0.721281906	0.107411981	0.876718058	1.728097664	6.54E-07	female_biased	1.620685683	9.54E-07	female_biased	FBgn0206047	Dvir\GJ18901	-1.618747866	0.005826495	female_biased	FBgn0250874	ttm50	0	0	0	0	0	0	0	0	0	0	0	0	0	0	0	0	0	0	0	0	0
snap_masked-scaffold142-size401332-abinit-gene-0.11	-0.588408793	0.041032804	-0.291299304	0.261081556	-0.29710949	0.671908468	-3.966218822	4.80E-09	male_biased	-3.669109332	6.91E-09	male_biased	FBgn0209262	Dvir\GJ22148	2.769352912	2.66E-08	male_biased	FBgn0033468	CG1418	0	0	0	0	0	0	0	0	0	0	0	0	0	0	0	0	0	0	0	0	0
snap_masked-scaffold142-size401332-abinit-gene-0.24	0.203436731	0.211289754	-0.055815612	0.775627234	0.259252343	0.54867907	-2.396193004	5.54E-09	male_biased	-2.655445346	2.28E-09	male_biased	FBgn0040402	Dvir\stau	1.692003747	0.012837893	male_biased	FBgn0003520	stau	0	0	0	0	0	0	0	0	0	0	0	0	0	0	0	0	0	0	0	0	0
snap_masked-scaffold142-size401332-abinit-gene-2.21	0.51324637	0.008838479	0.157281029	0.315829397	0.355965341	0.321134752	0.096074891	0.383380769	Unbiased	-0.25989045	0.031417846	male_biased	FBgn0209245	Dvir\GJ22131	-0.204576215	0.844110403	Unbiased	FBgn0033259	CG11210	0	0	0	0	0	0	0	0	0	0	0	0	0	0	0	0	0	0	0	0	0
snap_masked-scaffold142-size401332-abinit-gene-2.27	0.154126639	0.321730768	0.133356251	0.434386204	0.020770389	0.966944766	0.26925842	0.033933709	female_biased	0.248488032	0.048842727	female_biased	FBgn0207368	Dvir\GJ20228	-0.235964392	0.815089226	Unbiased	FBgn0033260	Cul4	0	0	0	0	0	0	0	0	0	0	0	0	0	0	0	0	0	0	0	0	0
snap_masked-scaffold142-size401332-abinit-gene-2.29	0.975973804	0.004105751	0.315656718	0.199271246	0.660317085	0.233002939	0.22200402	0.200525087	Unbiased	-0.438313065	0.022511371	male_biased	NA	NA	NA	NA	NA	NA	NA	0	0	0	0	0	0	0	0	0	0	0	0	0	0	0	0	0	0	0	0	0
snap_masked-scaffold142-size401332-abinit-gene-2.31	0.149308266	0.590553737	-0.074474127	0.830499735	0.223782394	0.794288131	1.125449886	0.000181391	female_biased	0.901667492	0.00090357	female_biased	FBgn0209247	Dvir\GJ22133	-0.727991626	0.388033825	Unbiased	FBgn0033266	Socs44A	0	0	0	0	0	0	0	0	0	0	0	0	0	0	0	0	0	0	0	0	0
snap_masked-scaffold1420-size48917-abinit-gene-0.12	0.035644862	0.943373685	0.005681431	0.9931999	0.029963431	0.982480039	-0.687784566	0.052372151	Unbiased	-0.717747997	0.046279824	male_biased	FBgn0202442	Dvir\GJ15246	-0.133451696	0.919431767	Unbiased	FBgn0030300	Sk1	0	0	0	0	0	0	0	0	0	0	0	0	0	0	0	0	0	0	0	0	0
snap_masked-scaffold1420-size48917-abinit-gene-0.9	0.687250611	0.056243327	0.043692682	0.912846581	0.643557929	0.428227738	-0.878906751	0.00267996	male_biased	-1.522464681	4.84E-05	male_biased	FBgn0202446	Dvir\GJ15250	-0.121444634	0.931017786	Unbiased	FBgn0026206	mei-P26	0	0	0	0	0	0	0	0	0	0	0	0	0	0	0	0	0	0	0	0	0
snap_masked-scaffold1422-size45602-abinit-gene-0.4	1.38886353	0.112795478	0.070186494	0.938647551	1.318677036	0.517537988	-4.309710666	2.30E-05	male_biased	-5.628387703	4.58E-06	male_biased	NA	NA	NA	NA	NA	NA	NA	0	0	0	0	0	0	0	0	0	0	0	0	0	0	0	0	0	0	0	0	0
snap_masked-scaffold1422-size45602-abinit-gene-0.6	0.371463665	0.090998131	0.101144854	0.666021018	0.270318811	0.63330281	-1.523018179	1.17E-06	male_biased	-1.79333699	2.71E-07	male_biased	NA	NA	NA	NA	NA	NA	NA	0	0	0	0	0	0	0	0	0	0	0	0	0	0	0	0	0	0	0	0	0
snap_masked-scaffold143-size91301-abinit-gene-0.17	0.200772829	0.154845087	-0.036132266	0.832378711	0.236905095	0.517537988	-1.261605777	1.98E-07	male_biased	-1.498510872	4.27E-08	male_biased	FBgn0208507	Dvir\GJ21379	1.120598784	0.060813815	Unbiased	FBgn0028703	Nhe3	0	0	0	0	0	0	0	0	0	0	0	0	0	0	0	0	0	0	0	0	0
snap_masked-scaffold143-size91301-abinit-gene-0.21	0.635423199	0.079017992	-0.207793818	0.589958808	0.843217017	0.296767287	2.046703261	8.02E-06	female_biased	1.203486243	0.00047405	female_biased	FBgn0204733	Dvir\GJ17563	-2.089703431	0.008015701	female_biased	FBgn0031872	ihog	0	0	0	0	0	0	0	0	0	0	0	0	0	0	0	0	0	0	0	0	0
snap_masked-scaffold143-size91301-abinit-gene-0.22	-0.289328603	0.423274904	0.605638886	0.124754284	-0.894967489	0.309284507	0.178705103	0.512584557	Unbiased	1.073672592	0.001916765	female_biased	FBgn0208486	Dvir\GJ21357	-0.106038688	0.959795428	Unbiased	NA	NA	0	0	0	0	0	0	0	0	0	0	0	0	0	0	0	0	0	0	0	0	0
snap_masked-scaffold143-size91301-abinit-gene-0.25	-0.384139218	0.108534033	-0.479009861	0.056852635	0.094870644	0.899537696	0.277614578	0.112074754	Unbiased	0.182743935	0.284692282	Unbiased	FBgn0208538	Dvir\GJ21412	-0.43506808	0.604485957	Unbiased	FBgn0028990	Spn27A	0	0	0	0	0	0	0	0	0	0	0	0	0	0	0	0	0	0	0	0	0
snap_masked-scaffold143-size91301-abinit-gene-0.31	-0.82003845	0.042576559	-0.304148224	0.423333818	-0.515890226	0.584971234	-0.1743371	0.506524413	Unbiased	0.341553126	0.199229523	Unbiased	FBgn0204732	Dvir\GJ17562	0.128529283	0.931920147	Unbiased	FBgn0031873	Gas41	0	0	0	0	0	0	0	0	0	0	0	0	0	0	0	0	0	0	0	0	0
snap_masked-scaffold1430-size78768-abinit-gene-0.7	0.315060688	0.150486737	0.530999573	0.030287019	-0.215938885	0.743184008	0.898282223	0.000132991	female_biased	1.114221108	2.16E-05	female_biased	FBgn0207244	Dvir\GJ20103	-1.131365349	0.050453264	Unbiased	FBgn0022764	Sin3A	0	0	0	0	0	0	0	0	0	0	0	0	0	0	0	0	0	0	0	0	0
snap_masked-scaffold1433-size14956-abinit-gene-0.8	-0.491323222	0.045790099	-0.572976612	0.021265671	0.08165339	0.909928849	-1.827741281	3.95E-07	male_biased	-1.90939467	2.30E-07	male_biased	FBgn0203469	Dvir\GJ16285	0.439115968	0.785676921	Unbiased	FBgn0032922	CG9249	0	0	0	0	0	0	0	0	0	0	0	0	0	0	0	0	0	0	0	0	0
snap_masked-scaffold1434-size29175-abinit-gene-0.2	-0.461066876	0.57758973	-0.073845515	0.941186001	-0.387221361	0.880333228	-2.828622405	0.000744219	male_biased	-2.441401045	0.001812659	male_biased	FBgn0205193	Dvir\GJ18028	3.363694596	4.31E-06	male_biased	FBgn0262029	d	0	0	0	0	0	0	0	0	0	0	0	0	0	0	0	0	0	0	0	0	0
snap_masked-scaffold1437-size32957-abinit-gene-0.3	1.920732844	0.023163362	1.061384549	0.137410811	0.859348296	0.650314561	-0.53502737	0.277658606	Unbiased	-1.394375666	0.016967798	male_biased	FBgn0210131	Dvir\GJ23029	0.014841784	0.994656285	Unbiased	FBgn0267336	Glut4EF	0	0	0	0	0	0	0	0	0	0	0	0	0	0	0	0	0	0	0	0	0
snap_masked-scaffold1449-size17244-abinit-gene-0.3	2.00357118	0.04210603	-0.172995658	0.864508112	2.176566838	0.270959666	-0.704976181	0.244316401	Unbiased	-2.881543019	0.000794941	male_biased	FBgn0200326	Dvir\GJ13099	0.165085941	0.933594447	Unbiased	FBgn0000567	Eip74EF	0	0	0	0	0	0	0	0	0	0	0	0	0	0	0	0	0	0	0	0	0
snap_masked-scaffold1456-size28812-abinit-gene-0.4	-0.638600152	0.170886416	0.184269275	0.730845434	-0.822869427	0.489617509	-1.145665278	0.005193225	male_biased	-0.322795851	0.343978707	Unbiased	FBgn0200674	Dvir\GJ13450	0.098059756	0.946924518	Unbiased	FBgn0027547	CG1927	0	0	0	0	0	0	0	0	0	0	0	0	0	0	0	0	0	0	0	0	0
snap_masked-scaffold146-size89606-abinit-gene-0.11	0.111855197	0.488791127	-0.10261859	0.573374085	0.214473787	0.634423352	-1.248914303	8.82E-07	male_biased	-1.46338809	2.06E-07	male_biased	FBgn0210126	Dvir\GJ23024	0.875565892	0.13701055	Unbiased	FBgn0011225	jar	0	0	0	0	0	0	0	0	0	0	0	0	0	0	0	0	0	0	0	0	0
snap_masked-scaffold146-size89606-abinit-gene-0.16	1.675590915	0.007891215	0.736615639	0.130602775	0.938975276	0.419944356	-0.53988088	0.120715813	Unbiased	-1.478856156	0.00104708	male_biased	FBgn0211291	Dvir\GJ24208	-1.242036673	0.093329865	Unbiased	FBgn0086365	Orct2	0	0	0	0	0	0	0	0	0	0	0	0	0	0	0	0	0	0	0	0	0
snap_masked-scaffold147-size255492-abinit-gene-0.5	-0.203157645	0.32815908	-0.209271175	0.248577816	0.006113529	0.997136147	-12.4716356	3.21E-13	male_biased	-12.47774913	3.21E-13	male_biased	FBgn0209491	Dvir\GJ22378	5.705068142	7.46E-30	male_biased	FBgn0259795	loopin-1	0	0	0	0	0	0	0	0	0	0	0	0	0	0	0	0	0	0	0	0	0
snap_masked-scaffold147-size255492-abinit-gene-2.21	-0.559843133	0.078314873	-0.736871023	0.028687191	0.17702789	0.848242405	-1.144139052	0.000243355	male_biased	-1.321166942	7.38E-05	male_biased	FBgn0207210	Dvir\GJ20069	-0.118092994	0.936003505	Unbiased	FBgn0033188	Drat	0	0	0	0	0	0	0	0	0	0	0	0	0	0	0	0	0	0	0	0	0
snap_masked-scaffold1472-size17410-abinit-gene-0.2	-0.347553159	0.304304492	0.426945255	0.260864173	-0.774498413	0.382565361	2.67387315	1.25E-06	female_biased	3.448371564	1.63E-07	female_biased	FBgn0205791	Dvir\GJ18636	-2.484991742	0.005030653	female_biased	FBgn0030500	Ndc80	0	0	0	0	0	0	0	0	0	0	0	0	0	0	0	0	0	0	0	0	0
snap_masked-scaffold1480-size42382-abinit-gene-0.12	0.898052354	0.084342001	1.22114909	0.028954264	-0.323096736	0.828982875	-1.455328724	0.001637307	male_biased	-1.132231988	0.007771675	male_biased	FBgn0203900	Dvir\GJ16719	-0.274091163	0.836708996	Unbiased	FBgn0000092	CG2650	0	0	0	0	0	0	0	0	0	0	0	0	0	0	0	0	0	0	0	0	0
snap_masked-scaffold1482-size64738-abinit-gene-0.7	-0.199059048	0.736903657	-0.630860592	0.312647778	0.431801543	0.811415158	-0.179382543	0.686011756	Unbiased	-0.611184087	0.167085508	Unbiased	FBgn0201586	Dvir\GJ14373	-0.783808404	0.551867343	Unbiased	FBgn0015316	Try29F	0	0	0	0	0	0	0	0	0	0	0	0	0	0	0	0	0	0	0	0	0
snap_masked-scaffold1483-size25893-abinit-gene-0.2	1.608557046	0.051275359	0.602433317	0.418238919	1.006123729	0.598014859	-0.855666434	0.105414218	Unbiased	-1.861790163	0.004577537	male_biased	NA	NA	NA	NA	NA	NA	NA	0	0	0	0	0	0	0	0	0	0	0	0	0	0	0	0	0	0	0	0	0
snap_masked-scaffold14866-size785-abinit-gene-0.1	-1.746316156	0.024783019	-0.525814676	0.443019363	-1.220501481	0.44940117	-0.642676122	0.181348798	Unbiased	0.577825359	0.223236079	Unbiased	NA	NA	NA	NA	NA	NA	NA	0	0	0	0	0	0	0	0	0	0	0	0	0	0	0	0	0	0	0	0	0
snap_masked-scaffold1492-size36886-abinit-gene-0.2	-0.511071505	0.064630051	-0.821448238	0.007979833	0.310376733	0.658640522	-0.797869382	0.000948335	male_biased	-1.108246115	7.50E-05	male_biased	FBgn0208301	Dvir\GJ21168	0.051591469	0.970312205	Unbiased	FBgn0033820	CG4716	0	0	0	0	0	0	0	0	0	0	0	0	0	0	0	0	0	0	0	0	0
snap_masked-scaffold1494-size25151-abinit-gene-0.1	-0.555337198	0.037818532	-0.403045484	0.103300674	-0.152291714	0.83321462	-0.286067942	0.106458848	Unbiased	-0.133776229	0.436870472	Unbiased	FBgn0197523	Dvir\GJ10236	-0.360464438	0.761027964	Unbiased	FBgn0015569	alpha-Est10	0	0	0	0	0	0	0	0	0	0	0	0	0	0	0	0	0	0	0	0	0
snap_masked-scaffold1495-size51518-abinit-gene-0.9	-0.644088001	0.145351315	-0.834878193	0.074970891	0.190790192	0.890159465	-0.609007105	0.069877668	Unbiased	-0.799797297	0.024312756	male_biased	FBgn0202783	Dvir\GJ15590	NA	NA	NA	NA	NA	0	0	0	0	0	0	0	0	0	0	0	0	0	0	0	0	0	0	0	0	0
snap_masked-scaffold1497-size32256-abinit-gene-0.6	-0.496510931	0.192534791	0.123780745	0.790744211	-0.620291676	0.537938048	1.097482299	0.002127087	female_biased	1.717773975	8.07E-05	female_biased	FBgn0198543	Dvir\GJ11282	-1.769497107	0.03777628	female_biased	FBgn0035159	CG13896	0	0	0	0	0	0	0	0	0	0	0	0	0	0	0	0	0	0	0	0	0
snap_masked-scaffold150-size92387-abinit-gene-0.10	-0.390779351	0.075015778	-0.29527506	0.169675892	-0.095504292	0.882891816	0.508290977	0.004722199	female_biased	0.603795269	0.001554431	female_biased	FBgn0211374	Dvir\GJ24294	-0.793534759	0.234532669	Unbiased	FBgn0014029	Sep-02	0	0	0	0	0	0	0	0	0	0	0	0	0	0	0	0	0	0	0	0	0
snap_masked-scaffold1502-size22333-abinit-gene-0.9	0.015637316	0.933538374	0.029721333	0.886963802	-0.014084017	0.979017208	-1.194452641	1.59E-06	male_biased	-1.180368624	1.55E-06	male_biased	FBgn0199821	Dvir\GJ12582	-0.176666747	0.884659619	Unbiased	FBgn0035964	Dhpr	0	0	0	0	0	0	0	0	0	0	0	0	0	0	0	0	0	0	0	0	0
snap_masked-scaffold151-size104511-abinit-gene-0.17	0.074243841	0.620538452	-0.048938439	0.787900928	0.12318228	0.788463828	0.427271916	0.002106908	female_biased	0.304089636	0.01575769	female_biased	FBgn0201174	Dvir\GJ13956	-0.297755004	0.755227823	Unbiased	FBgn0261722	fwe	0	0	0	0	0	0	0	0	0	0	0	0	0	0	0	0	0	0	0	0	0
snap_masked-scaffold1510-size23745-abinit-gene-0.10	0.185676057	0.335721446	-0.456539092	0.039599495	0.642215149	0.163179634	0.034797275	0.815043374	Unbiased	-0.607417874	0.001228076	male_biased	FBgn0205988	Dvir\GJ18842	-0.767723805	0.367388701	Unbiased	FBgn0030114	CG17754	0	0	0	0	0	0	0	0	0	0	0	0	0	0	0	0	0	0	0	0	0
snap_masked-scaffold1513-size34001-abinit-gene-0.5	0.563801865	0.499931418	-0.119410778	0.911512608	0.683212643	0.794306434	0.178490818	0.779920459	Unbiased	-0.504721825	0.428831025	Unbiased	NA	NA	NA	NA	NA	NA	NA	0	0	0	0	0	0	0	0	0	0	0	0	0	0	0	0	0	0	0	0	0
snap_masked-scaffold1513-size34001-abinit-gene-0.8	-0.16577794	0.84540758	-0.334673881	0.719749203	0.168895941	0.945903792	0.085572589	0.887879159	Unbiased	-0.083323352	0.890509122	Unbiased	FBgn0199850	Dvir\GJ12611	-0.33335397	0.747347783	Unbiased	FBgn0263131	CG43373	0	0	0	0	0	0	0	0	0	0	0	0	0	0	0	0	0	0	0	0	0
snap_masked-scaffold152-size207929-abinit-gene-0.20	0.080388763	0.881738243	-0.170031331	0.776552896	0.250420094	0.87438867	-0.77634895	0.049506555	male_biased	-1.026769044	0.01526095	male_biased	FBgn0208329	Dvir\GJ21196	0.155127314	0.940808883	Unbiased	FBgn0033826	CG4734	0	0	0	0	0	0	0	0	0	0	0	0	0	0	0	0	0	0	0	0	0
snap_masked-scaffold152-size207929-abinit-gene-1.15	-0.009684069	0.959867748	0.066531003	0.739244585	-0.076215071	0.889664935	-0.016356237	0.899672149	Unbiased	0.059858835	0.638361978	Unbiased	FBgn0209576	Dvir\GJ22465	-0.050852777	0.98090521	Unbiased	FBgn0026370	SRPK	0	0	0	0	0	0	0	0	0	0	0	0	0	0	0	0	0	0	0	0	0
snap_masked-scaffold1520-size30869-abinit-gene-0.6	-0.382741759	0.642640831	0.396465423	0.671267639	-0.779207182	0.759116207	-1.340524956	0.042328891	male_biased	-0.561317774	0.358349897	Unbiased	FBgn0201370	Dvir\GJ14152	0.365152997	0.725222963	Unbiased	FBgn0038072	CG6225	0	0	0	0	0	0	0	0	0	0	0	0	0	0	0	0	0	0	0	0	0
snap_masked-scaffold1526-size40590-abinit-gene-0.16	-0.074331525	0.907917933	-0.108978188	0.880867954	0.034646663	0.983575083	-1.231336041	0.012565263	male_biased	-1.265982704	0.011316181	male_biased	FBgn0201863	Dvir\GJ14656	0.449389048	0.842679959	Unbiased	FBgn0042129	OS9	0	0	0	0	0	0	0	0	0	0	0	0	0	0	0	0	0	0	0	0	0
snap_masked-scaffold1539-size21415-abinit-gene-0.13	0.22170616	0.239223543	0.226551028	0.257924391	-0.004844869	0.992208907	-0.400450686	0.012458435	male_biased	-0.395605818	0.013810521	male_biased	FBgn0208514	Dvir\GJ21386	0.467105711	0.586847184	Unbiased	FBgn0034644	CG10082	0	0	0	0	0	0	0	0	0	0	0	0	0	0	0	0	0	0	0	0	0
snap_masked-scaffold1552-size66107-abinit-gene-0.12	1.302412611	0.054771331	1.200602252	0.065784937	0.101810359	0.956678961	-0.771544488	0.089762789	Unbiased	-0.873354847	0.065170903	Unbiased	FBgn0206867	Dvir\GJ19725	0.064775726	0.965373846	Unbiased	FBgn0031258	CG4297	0	0	0	0	0	0	0	0	0	0	0	0	0	0	0	0	0	0	0	0	0
snap_masked-scaffold1552-size66107-abinit-gene-0.14	0.010859641	0.957322027	0.038644548	0.863632937	-0.027784908	0.962064909	-1.008848616	1.16E-05	male_biased	-0.981063709	1.34E-05	male_biased	FBgn0204948	Dvir\GJ17779	-0.027676626	0.98940526	Unbiased	FBgn0031257	CG4133	0	0	0	0	0	0	0	0	0	0	0	0	0	0	0	0	0	0	0	0	0
snap_masked-scaffold1556-size15614-abinit-gene-0.1	-0.1250927	0.580938233	-0.109753485	0.672228502	-0.015339215	0.982221111	-0.057415284	0.735594681	Unbiased	-0.042076069	0.806690584	Unbiased	FBgn0210679	Dvir\GJ23582	0.061724285	0.966599	Unbiased	FBgn0039835	mRpL32	0	0	0	0	0	0	0	0	0	0	0	0	0	0	0	0	0	0	0	0	0
snap_masked-scaffold156-size116054-abinit-gene-0.21	0.073311171	0.853998598	-0.281505095	0.322872547	0.354816265	0.708206717	-12.34712074	2.08E-11	male_biased	-12.70193701	1.71E-11	male_biased	NA	NA	NA	NA	NA	NA	NA	0	0	0	0	0	0	0	0	0	0	0	0	0	0	0	0	0	0	0	0	0
snap_masked-scaffold156-size116054-abinit-gene-1.12	0.11020594	0.555692776	0.210382915	0.287895936	-0.100176975	0.866037809	0.93454241	3.16E-05	female_biased	1.034719386	1.26E-05	female_biased	FBgn0211549	Dvir\GJ24469	-0.145957688	0.916477033	Unbiased	FBgn0082831	pps	0	0	0	0	0	0	0	0	0	0	0	0	0	0	0	0	0	0	0	0	0
snap_masked-scaffold156-size116054-abinit-gene-1.14	0.048145152	0.826369803	0.069290027	0.782876819	-0.021144875	0.975177793	0.342966037	0.038575513	female_biased	0.364110912	0.031376666	female_biased	FBgn0211548	Dvir\GJ24468	-0.193978805	0.88636155	Unbiased	FBgn0038039	CG5196	0	0	0	0	0	0	0	0	0	0	0	0	0	0	0	0	0	0	0	0	0
snap_masked-scaffold1561-size45912-abinit-gene-0.3	0.138305849	0.616055824	0.197689586	0.517802132	-0.059383737	0.945476079	0.257924406	0.212588999	Unbiased	0.317308143	0.133957072	Unbiased	NA	NA	NA	NA	NA	NA	NA	0	0	0	0	0	0	0	0	0	0	0	0	0	0	0	0	0	0	0	0	0
snap_masked-scaffold1562-size33085-abinit-gene-0.6	0.427399373	0.055182353	-0.392066638	0.068050324	0.819466011	0.076928912	-0.67265598	0.00061462	male_biased	-1.492121991	8.76E-07	male_biased	FBgn0204998	Dvir\GJ17830	NA	NA	NA	NA	NA	0	0	0	0	0	0	0	0	0	0	0	0	0	0	0	0	0	0	0	0	0
snap_masked-scaffold1562-size33085-abinit-gene-0.8	0.209769199	0.284978886	-0.160311381	0.458556347	0.370080579	0.472900878	0.761460717	0.000272814	female_biased	0.391380138	0.018805347	female_biased	FBgn0204999	Dvir\GJ17831	-0.673094677	0.365168957	Unbiased	FBgn0261938	mtRNApol	0	0	0	0	0	0	0	0	0	0	0	0	0	0	0	0	0	0	0	0	0
snap_masked-scaffold1570-size33836-abinit-gene-0.9	-0.066424656	0.794820615	0.0908879	0.758301448	-0.157312557	0.840334718	1.254026534	2.90E-05	female_biased	1.411339091	1.01E-05	female_biased	FBgn0203588	Dvir\GJ16404	-0.998340011	0.092265531	Unbiased	FBgn0030582	CG14411	0	0	0	0	0	0	0	0	0	0	0	0	0	0	0	0	0	0	0	0	0
snap_masked-scaffold1577-size14575-abinit-gene-0.6	0.7542417	0.076715295	0.720957095	0.09776024	0.033284604	0.979319438	1.419671783	0.000464495	female_biased	1.386387179	0.000584247	female_biased	FBgn0210203	Dvir\GJ23101	-1.426871493	0.040488328	female_biased	FBgn0003870	ttk	0	0	0	0	0	0	0	0	0	0	0	0	0	0	0	0	0	0	0	0	0
snap_masked-scaffold1578-size26725-abinit-gene-0.4	0.07890345	0.725047899	-0.334618312	0.147669342	0.413521761	0.461801523	-1.844179761	4.36E-07	male_biased	-2.257701522	7.82E-08	male_biased	FBgn0203806	Dvir\GJ16622	1.059210365	0.160861198	Unbiased	FBgn0030342	CG10347	0	0	0	0	0	0	0	0	0	0	0	0	0	0	0	0	0	0	0	0	0
snap_masked-scaffold158-size227332-abinit-gene-0.10	-0.073423318	0.776178854	-0.129539102	0.65042077	0.056115784	0.944163415	-0.603887825	0.006075553	male_biased	-0.660003609	0.003596707	male_biased	NA	NA	NA	NA	NA	NA	NA	0	0	0	0	0	0	0	0	0	0	0	0	0	0	0	0	0	0	0	0	0
snap_masked-scaffold158-size227332-abinit-gene-0.16	-0.872801563	0.208988713	-0.168693228	0.843022747	-0.704108335	0.736393448	-1.691792565	0.006167197	male_biased	-0.98768423	0.068920364	Unbiased	FBgn0205498	Dvir\GJ18339	0.533419638	0.591975944	Unbiased	FBgn0032840	sNPF	0	0	0	0	0	0	0	0	0	0	0	0	0	0	0	0	0	0	0	0	0
snap_masked-scaffold158-size227332-abinit-gene-1.17	0.253695989	0.132984456	-0.378177645	0.035982504	0.631873635	0.089234978	-4.798850016	4.84E-11	male_biased	-5.430723651	1.93E-11	male_biased	FBgn0205496	Dvir\GJ18337	5.997522301	1.12E-29	male_biased	FBgn0031826	CG9550	0	0	0	0	0	0	0	0	0	0	0	0	0	0	0	0	0	0	0	0	0
snap_masked-scaffold1584-size43027-abinit-gene-0.6	-0.199570655	0.836324202	0.246968762	0.827730102	-0.446539417	0.877738397	0.779860516	0.253335797	Unbiased	1.226399933	0.088134161	Unbiased	FBgn0199987	Dvir\GJ12751	-1.322228634	0.345337862	Unbiased	FBgn0036767	CG16775	0	0	0	0	0	0	0	0	0	0	0	0	0	0	0	0	0	0	0	0	0
snap_masked-scaffold1587-size31891-abinit-gene-0.6	0.349728887	0.455546363	0.339632312	0.471135032	0.010096576	0.992208907	-2.833910708	6.26E-06	male_biased	-2.844007283	6.34E-06	male_biased	NA	NA	NA	NA	NA	NA	NA	0	0	0	0	0	0	0	0	0	0	0	0	0	0	0	0	0	0	0	0	0
snap_masked-scaffold1608-size52910-abinit-gene-0.10	-0.430288635	0.386927755	0.025608631	0.968637396	-0.455897266	0.769143527	-2.444083485	6.29E-05	male_biased	-1.988186219	0.000266439	male_biased	FBgn0199208	Dvir\GJ11956	0.819215072	0.236013885	Unbiased	FBgn0015766	Msr-110	0	0	0	0	0	0	0	0	0	0	0	0	0	0	0	0	0	0	0	0	0
snap_masked-scaffold1608-size52910-abinit-gene-0.8	-0.144601748	0.447295507	-0.057143337	0.80825615	-0.087458411	0.888603573	-0.770804642	0.000187295	male_biased	-0.683346231	0.000447249	male_biased	FBgn0200633	Dvir\GJ13408	NA	NA	NA	FBgn0040239	bc10	0	0	0	0	0	0	0	0	0	0	0	0	0	0	0	0	0	0	0	0	0
snap_masked-scaffold1619-size30911-abinit-gene-0.5	0.137430202	0.633597082	-0.069969517	0.83827818	0.207399719	0.811415158	-2.908032046	1.08E-07	male_biased	-3.115431765	5.64E-08	male_biased	NA	NA	NA	NA	NA	NA	NA	0	0	0	0	0	0	0	0	0	0	0	0	0	0	0	0	0	0	0	0	0
snap_masked-scaffold1619-size30911-abinit-gene-0.9	-0.069026836	0.799379415	-0.083319443	0.790242126	0.014292607	0.984697041	-2.587436196	1.39E-07	male_biased	-2.601728803	1.13E-07	male_biased	FBgn0203200	Dvir\GJ16015	0.122063096	0.926588708	Unbiased	FBgn0003423	slgA	0	0	0	0	0	0	0	0	0	0	0	0	0	0	0	0	0	0	0	0	0
snap_masked-scaffold163-size167610-abinit-gene-0.13	-0.369117237	0.203659973	-0.392989212	0.200191045	0.023871976	0.979319438	-0.837637128	0.001969733	male_biased	-0.861509103	0.001612066	male_biased	FBgn0207548	Dvir\GJ20408	0.525836089	0.725833128	Unbiased	NA	NA	0	0	0	0	0	0	0	0	0	0	0	0	0	0	0	0	0	0	0	0	0
snap_masked-scaffold163-size167610-abinit-gene-0.19	0.070057038	0.730435562	0.144722254	0.510604986	-0.074665216	0.91211756	0.000166035	0.999121581	Unbiased	0.074831251	0.616792113	Unbiased	FBgn0207557	Dvir\GJ20417	-0.411187409	0.679825239	Unbiased	FBgn0033017	CG10465	0	0	0	0	0	0	0	0	0	0	0	0	0	0	0	0	0	0	0	0	0
snap_masked-scaffold16317-size723-abinit-gene-0.1	0.438347002	0.388232655	0.185238048	0.760818449	0.253108954	0.877481967	-0.748791186	0.061324938	Unbiased	-1.00190014	0.020252231	male_biased	NA	NA	NA	NA	NA	NA	NA	0	0	0	0	0	0	0	0	0	0	0	0	0	0	0	0	0	0	0	0	0
snap_masked-scaffold1632-size94032-abinit-gene-0.11	0.096142018	0.683905277	-0.023210948	0.938939664	0.119352966	0.873725346	0.836353814	0.000457917	female_biased	0.717000848	0.001349512	female_biased	FBgn0202231	Dvir\GJ15032	-0.254110558	0.817451832	Unbiased	FBgn0033421	CG1888	0	0	0	0	0	0	0	0	0	0	0	0	0	0	0	0	0	0	0	0	0
snap_masked-scaffold164-size85093-abinit-gene-0.8	-0.370063129	0.239787784	0.049113168	0.902101928	-0.419176296	0.634256492	1.016118846	0.001043326	female_biased	1.435295142	7.55E-05	female_biased	FBgn0198756	Dvir\GJ11498	-0.565085776	0.542929523	Unbiased	FBgn0261933	SmD1	0	0	0	0	0	0	0	0	0	0	0	0	0	0	0	0	0	0	0	0	0
snap_masked-scaffold1653-size55040-abinit-gene-0.7	-0.253198963	0.353279782	-0.122889449	0.700642801	-0.130309514	0.882891816	-0.128622261	0.53305593	Unbiased	0.001687253	0.993959911	Unbiased	FBgn0200411	Dvir\GJ13185	0.704270256	0.276852358	Unbiased	FBgn0011327	Uch-L5	0	0	0	0	0	0	0	0	0	0	0	0	0	0	0	0	0	0	0	0	0
snap_masked-scaffold1654-size68609-abinit-gene-0.18	-0.073836262	0.592732299	-0.254685409	0.085079168	0.180849147	0.63330281	-0.998366684	1.29E-06	male_biased	-1.179215831	2.73E-07	male_biased	FBgn0205758	Dvir\GJ18601	0.242367138	0.805554007	Unbiased	FBgn0030693;FBgn0052581;FBgn0052847	CG8974;CG32581;CG32847	0	0	0	0	0	0	0	0	0	0	0	0	0	0	0	0	0	0	0	0	0
snap_masked-scaffold1654-size68609-abinit-gene-0.19	-0.312175993	0.146952475	-0.102283545	0.671267639	-0.209892448	0.746037098	0.218187422	0.169362666	Unbiased	0.42807987	0.015444356	female_biased	FBgn0015210	Dvir\fu	-0.697740902	0.478564815	Unbiased	FBgn0001079	fu	0	0	0	0	0	0	0	0	0	0	0	0	0	0	0	0	0	0	0	0	0
snap_masked-scaffold1654-size68609-abinit-gene-0.25	0.254878209	0.129062071	-0.121075417	0.493032694	0.375953625	0.344649647	-0.524795471	0.000874787	male_biased	-0.900749096	1.14E-05	male_biased	FBgn0205752	Dvir\GJ18594	0.095239026	0.944047976	Unbiased	FBgn0030946	CG6659	0	0	0	0	0	0	0	0	0	0	0	0	0	0	0	0	0	0	0	0	0
snap_masked-scaffold1667-size28753-abinit-gene-0.4	0.348537006	0.1986256	-0.646059847	0.034325644	0.994596854	0.112743093	-0.693353118	0.004085113	male_biased	-1.687949971	4.81E-06	male_biased	FBgn0203482	Dvir\GJ16298	-0.072049983	0.96258514	Unbiased	FBgn0031645	CG3036	0	0	0	0	0	0	0	0	0	0	0	0	0	0	0	0	1	0	0	0	0
snap_masked-scaffold1672-size55846-abinit-gene-0.2	-0.201750051	0.783884701	-0.190245112	0.754385892	-0.011504939	0.994083942	-9.560745937	1.76E-08	male_biased	-9.549240998	1.55E-08	male_biased	FBgn0204439	Dvir\GJ17263	0.011309627	0.996806742	Unbiased	NA	NA	0	0	0	0	0	0	0	0	0	0	0	0	0	0	0	0	0	0	0	0	0
snap_masked-scaffold168-size57764-abinit-gene-0.18	1.265950844	0.028949314	1.593738823	0.01156257	-0.327787979	0.83321462	1.450070488	0.001739659	female_biased	1.777858467	0.000582227	female_biased	NA	NA	NA	NA	NA	NA	NA	0	0	0	0	0	0	0	0	0	0	0	0	0	0	0	0	0	0	0	0	0
snap_masked-scaffold168-size57764-abinit-gene-0.20	0.227455131	0.129062071	-0.017874551	0.922112952	0.245329682	0.519380556	0.092345389	0.390191857	Unbiased	-0.152984293	0.164078115	Unbiased	NA	NA	NA	NA	NA	NA	NA	0	0	0	0	0	0	0	0	0	0	0	0	0	0	0	0	0	0	0	0	0
snap_masked-scaffold16887-size703-abinit-gene-0.1	-0.153681693	0.707878198	0.201244695	0.644135842	-0.354926388	0.769143527	-3.98884847	1.75E-07	male_biased	-3.633922082	2.84E-07	male_biased	NA	NA	NA	NA	NA	NA	NA	0	0	0	0	0	0	0	0	0	0	0	0	0	0	0	0	0	0	0	0	0
snap_masked-scaffold17-size143674-abinit-gene-0.12	-0.296624277	0.430766664	-0.246950041	0.561432053	-0.049674236	0.966944766	-1.121563229	0.001813647	male_biased	-1.071888993	0.002423782	male_biased	FBgn0198411	Dvir\GJ11150	-0.110106869	0.953081389	Unbiased	NA	NA	0	0	0	0	0	0	0	0	0	0	0	0	0	0	0	0	0	0	0	0	0
snap_masked-scaffold17-size143674-abinit-gene-0.22	-0.665709043	0.067464572	-0.070123131	0.86593671	-0.595585912	0.487629575	-0.309151056	0.211681999	Unbiased	0.286434856	0.247962997	Unbiased	FBgn0198404	Dvir\GJ11143	0.120143923	0.963511629	Unbiased	FBgn0032595	CG17996	0	0	0	0	0	0	0	0	0	0	0	0	0	0	0	0	0	0	0	0	0
snap_masked-scaffold170-size82550-abinit-gene-0.19	0.183077871	0.762016146	0.672631012	0.278359685	-0.489553141	0.785718004	-1.63326681	0.002942002	male_biased	-1.143713669	0.02068946	male_biased	FBgn0199385	Dvir\GJ12133	0.693770037	0.622599101	Unbiased	FBgn0264489	CG43897	0	0	0	0	0	0	0	0	0	0	0	0	0	0	0	0	0	0	0	0	0
snap_masked-scaffold170-size82550-abinit-gene-0.20	1.39597178	0.143619694	1.751056528	0.078904501	-0.355084748	0.907428559	-2.356704882	0.004741505	male_biased	-2.001620134	0.01254474	male_biased	FBgn0199384	Dvir\GJ12132	NA	NA	NA	NA	NA	0	0	0	0	0	0	0	0	0	0	0	0	0	0	0	0	0	0	0	0	0
snap_masked-scaffold1702-size52481-abinit-gene-0.4	-0.788314472	0.408370885	0.001398176	0.999319851	-0.789712648	0.787386612	-1.945163189	0.017566617	male_biased	-1.155450541	0.118854323	Unbiased	FBgn0204465	Dvir\GJ17290	0.528764249	0.713205452	Unbiased	FBgn0031424	VGlut	0	0	0	0	0	0	0	0	0	0	0	0	0	0	0	0	0	0	0	0	0
snap_masked-scaffold1708-size27867-abinit-gene-0.3	0.043104526	0.913583734	0.340272522	0.386683284	-0.297167995	0.788463828	1.509202951	0.000149669	female_biased	1.806370947	3.48E-05	female_biased	FBgn0207746	Dvir\GJ20607	-0.914975833	0.349295565	Unbiased	FBgn0265974	ttv	0	0	0	0	0	0	0	0	0	0	0	0	0	0	0	0	0	0	0	0	0
snap_masked-scaffold1708-size27867-abinit-gene-0.6	2.128227142	0.068127834	2.814557007	0.026456269	-0.686329865	0.83192416	-0.41719294	0.577607552	Unbiased	0.269136925	0.737042432	Unbiased	FBgn0208860	Dvir\GJ21742	-0.068390157	0.976807479	Unbiased	NA	NA	0	0	0	0	0	0	0	0	0	0	0	0	0	0	0	0	0	0	0	0	0
snap_masked-scaffold17097-size695-abinit-gene-0.1	1.559272164	0.021015714	0.355849758	0.552147756	1.203422406	0.375978593	0.057339572	0.887222204	Unbiased	-1.146082834	0.01388404	male_biased	FBgn0202803	Dvir\GJ15613	-0.203191995	0.880516918	Unbiased	FBgn0040089	meso18E	0	0	0	0	0	0	0	0	0	0	0	0	0	0	0	0	0	0	0	0	0
snap_masked-scaffold171-size153362-abinit-gene-1.17	-0.581634258	0.172722115	-0.201480175	0.674757513	-0.380154083	0.768713688	-0.87208063	0.01381008	male_biased	-0.491926548	0.126682947	Unbiased	FBgn0205256	Dvir\GJ18091	-0.290719614	0.794971031	Unbiased	FBgn0028932	CG16890	0	0	0	0	0	0	0	0	0	0	0	0	0	0	0	0	0	0	0	0	0
snap_masked-scaffold17107-size694-abinit-gene-0.1	-0.663396142	0.17524391	-0.229764016	0.675401266	-0.433632125	0.769143527	-1.507063012	0.001259325	male_biased	-1.073430886	0.009820511	male_biased	NA	NA	NA	NA	NA	NA	NA	0	0	0	0	0	0	0	0	0	0	0	0	0	0	0	0	0	0	0	0	0
snap_masked-scaffold1724-size22218-abinit-gene-0.5	0.114265918	0.575029659	0.002411521	0.993332911	0.111854397	0.862121092	0.372029139	0.024839863	female_biased	0.260174742	0.099401756	Unbiased	FBgn0206668	Dvir\GJ19525	-0.136057714	0.906657367	Unbiased	FBgn0030276	Dlic	0	0	0	0	0	0	0	0	0	0	0	0	0	0	0	0	0	0	0	0	0
snap_masked-scaffold1733-size34095-abinit-gene-0.11	-0.004300451	0.992499409	-0.022498839	0.966493298	0.018198388	0.987534185	-0.55656232	0.081115552	Unbiased	-0.574760707	0.075434288	Unbiased	FBgn0202747	Dvir\GJ15554	0.544363208	0.613633677	Unbiased	FBgn0026872	CG14777	0	0	0	0	0	0	0	0	0	0	0	0	0	0	0	0	0	0	0	0	0
snap_masked-scaffold1733-size34095-abinit-gene-0.8	-0.545912884	0.303242545	-1.181906641	0.052629355	0.635993757	0.681040417	0.143029427	0.727765531	Unbiased	-0.49296433	0.222967693	Unbiased	FBgn0202750	Dvir\GJ15557	-0.785922659	0.63362299	Unbiased	FBgn0025383	CG14780	0	0	0	0	0	0	0	0	0	0	0	0	0	0	0	0	0	0	0	0	0
snap_masked-scaffold1737-size22803-abinit-gene-0.4	0.349798394	0.547377519	-0.354769896	0.562701018	0.70456829	0.658651319	-3.225475912	1.63E-05	male_biased	-3.930044202	3.78E-06	male_biased	FBgn0206535	Dvir\GJ19392	1.33965818	0.088579561	Unbiased	FBgn0029662	CG12206	0	0	0	0	0	0	0	0	0	0	0	0	0	0	0	0	0	0	0	0	0
snap_masked-scaffold17425-size684-abinit-gene-0.1	0.301401747	0.170886416	0.030934845	0.909526571	0.270466903	0.658651319	-0.161648334	0.316801774	Unbiased	-0.432115237	0.017392945	male_biased	NA	NA	NA	NA	NA	NA	NA	0	0	0	0	0	0	0	0	0	0	0	0	0	0	0	0	0	0	0	0	0
snap_masked-scaffold1749-size28368-abinit-gene-0.1	0.327909405	0.241938793	1.151298048	0.003333406	-0.823388643	0.226823338	0.492274902	0.031457283	female_biased	1.315663545	6.17E-05	female_biased	NA	NA	NA	NA	NA	NA	NA	0	0	0	0	0	0	0	0	0	0	0	0	0	0	0	0	0	0	0	0	0
snap_masked-scaffold175-size93988-abinit-gene-0.12	-0.892774479	0.276569973	0.070354958	0.946906147	-0.963129438	0.683812521	-1.891972279	0.009500607	male_biased	-0.928842841	0.142328711	Unbiased	NA	NA	NA	NA	NA	NA	NA	0	0	0	0	0	0	0	0	0	0	0	0	0	0	0	0	0	0	0	0	0
snap_masked-scaffold175-size93988-abinit-gene-0.9	0.483338515	0.135693666	0.195602142	0.574510584	0.287736373	0.766264151	-1.037150375	0.000784363	male_biased	-1.324886748	0.000122532	male_biased	FBgn0204593	Dvir\GJ17421	0.142614709	0.925502154	Unbiased	FBgn0032614;FBgn0051809;FBgn0051810	CG13284;CG31809;CG31810	0	0	0	0	0	0	0	0	0	0	0	0	0	0	0	0	0	0	0	0	0
snap_masked-scaffold17526-size680-abinit-gene-0.1	-0.094703829	0.847208993	0.265225265	0.611193836	-0.359929094	0.796930262	0.896677016	0.018557156	female_biased	1.25660611	0.002974509	female_biased	NA	NA	NA	NA	NA	NA	NA	0	0	0	0	0	0	0	0	0	0	0	0	0	0	0	0	0	0	0	0	0
snap_masked-scaffold1756-size12442-abinit-gene-0.4	0.102944265	0.77147392	0.024671455	0.954936411	0.078272811	0.943427972	-1.505403359	0.000101441	male_biased	-1.58367617	6.43E-05	male_biased	FBgn0202459	Dvir\GJ15263	-0.253780382	0.802384307	Unbiased	FBgn0031004	CG7992	0	0	0	0	0	0	0	0	0	0	0	0	0	0	0	0	0	0	0	0	0
snap_masked-scaffold1760-size29917-abinit-gene-0.5	0.521549692	0.038349142	0.54314069	0.029846391	-0.021590997	0.976191875	0.797267079	0.000373232	female_biased	0.818858077	0.000297868	female_biased	FBgn0206610	Dvir\GJ19467	-0.905625492	0.188001966	Unbiased	FBgn0260748	CG5004	0	0	0	0	0	0	0	0	0	0	0	0	0	0	0	0	0	0	0	0	0
snap_masked-scaffold177-size153351-abinit-gene-0.34	0.081712282	0.660277389	-0.168769656	0.392573443	0.250481938	0.620350626	0.573091958	0.001188062	female_biased	0.32261002	0.03162142	female_biased	FBgn0204447	Dvir\GJ17271	-0.61208941	0.422171062	Unbiased	FBgn0000183	BicD	0	0	0	0	0	0	0	0	0	0	0	0	0	0	0	0	0	0	0	0	0
snap_masked-scaffold177-size153351-abinit-gene-0.38	-0.384031043	0.232372873	-0.646843946	0.079926477	0.262812902	0.796474086	2.69724164	7.60E-07	female_biased	2.434428738	1.35E-06	female_biased	FBgn0211394	Dvir\GJ24314	-1.498454491	0.103645081	Unbiased	FBgn0031997	PGAP5	0	0	0	0	0	0	0	0	0	0	0	0	0	0	0	0	0	0	0	0	0
snap_masked-scaffold1779-size22988-abinit-gene-0.5	-0.048904639	0.78219017	-0.023801476	0.911498486	-0.025103164	0.963871121	-1.285351101	1.01E-06	male_biased	-1.260247937	1.03E-06	male_biased	FBgn0202927	Dvir\GJ15739	-0.23034483	0.828300607	Unbiased	FBgn0031021	ND-18	0	0	0	0	0	0	0	0	0	0	0	0	0	0	0	0	0	0	0	0	0
snap_masked-scaffold178-size42894-abinit-gene-0.4	-0.005098771	0.987713251	0.274074282	0.411985268	-0.279173053	0.770852545	-0.283877962	0.224637223	Unbiased	-0.004704909	0.984451528	Unbiased	FBgn0209831	Dvir\GJ22727	-0.367848959	0.698948338	Unbiased	FBgn0260003	Dys	0	0	0	0	0	0	0	0	0	0	0	0	0	0	0	0	0	0	0	0	0
snap_masked-scaffold1782-size13150-abinit-gene-0.4	0.078131769	0.640733495	-0.329175911	0.068802364	0.40730768	0.303574931	-1.269235877	8.81E-07	male_biased	-1.676543557	8.03E-08	male_biased	FBgn0203611	Dvir\GJ16427	-1.824796693	0.002222082	female_biased	FBgn0026079	Nsun2	0	0	0	0	0	0	0	0	0	0	0	0	0	0	0	0	0	0	0	0	0
snap_masked-scaffold179-size175554-abinit-gene-0.3	-0.589004126	0.435017018	0.079467267	0.930369009	-0.668471393	0.76986637	-3.411784195	0.000117162	male_biased	-2.743312802	0.000479498	male_biased	NA	NA	NA	NA	NA	NA	NA	0	0	0	0	0	0	0	0	0	0	0	0	0	0	0	0	0	0	0	0	0
snap_masked-scaffold179-size175554-abinit-gene-0.6	1.380102629	0.20419007	2.404939856	0.052274584	-1.024837228	0.758736247	-1.471732164	0.077667562	Unbiased	-0.446894936	0.579999035	Unbiased	NA	NA	NA	NA	NA	NA	NA	0	0	0	0	0	0	0	0	0	0	0	0	0	0	0	0	0	0	0	0	0
snap_masked-scaffold1790-size14554-abinit-gene-0.4	0.116600175	0.792572892	0.131029974	0.80052683	-0.0144298	0.990017294	-0.572496565	0.082947241	Unbiased	-0.558066766	0.093111112	Unbiased	NA	NA	NA	NA	NA	NA	NA	0	0	0	0	0	0	0	0	0	0	0	0	0	0	0	0	0	0	0	0	0
snap_masked-scaffold1792-size44811-abinit-gene-0.16	0.208074229	0.361642157	0.694982509	0.013166713	-0.486908279	0.411631809	0.54331421	0.007117785	female_biased	1.030222489	8.14E-05	female_biased	FBgn0206817	Dvir\GJ19675	0.441532882	0.63843452	Unbiased	FBgn0260964	Vmat	0	0	0	0	0	0	0	0	0	0	0	0	0	0	0	0	1	0	0	0	0
snap_masked-scaffold1796-size30617-abinit-gene-0.4	-0.299404779	0.774608628	0.075938201	0.951222226	-0.37534298	0.910525187	-2.399342511	0.007491638	male_biased	-2.023999531	0.017725458	male_biased	NA	NA	NA	NA	NA	NA	NA	0	0	0	0	0	0	0	0	0	0	0	0	0	0	0	0	0	0	0	0	0
snap_masked-scaffold18-size225254-abinit-gene-2.5	-0.310855427	0.545646978	0.221317311	0.710379275	-0.532172738	0.733187613	-1.00050068	0.019573132	male_biased	-0.468327942	0.228034596	Unbiased	FBgn0210969	Dvir\GJ23874	-0.188404699	0.859479263	Unbiased	FBgn0026314	Ugt35b	0	0	0	0	0	0	0	0	0	0	0	0	0	0	0	0	0	0	0	0	0
snap_masked-scaffold18-size225254-abinit-gene-2.6	-0.235267318	0.128935752	0.257715951	0.107190568	-0.492983269	0.160443076	1.023527179	2.17E-06	female_biased	1.516510448	7.49E-08	female_biased	FBgn0210442	Dvir\GJ23341	-1.454500897	0.008240488	female_biased	FBgn0040259	Ugt86Da	0	0	0	0	0	0	0	0	0	0	0	0	0	0	0	0	0	0	0	0	0
snap_masked-scaffold181-size42747-abinit-gene-0.11	-0.241824477	0.174615203	-0.540992635	0.011113823	0.299168158	0.518398196	-0.699769056	0.000193511	male_biased	-0.998937214	9.73E-06	male_biased	FBgn0204320	Dvir\GJ17143	-0.556652053	0.476298427	Unbiased	NA	NA	0	0	0	0	0	0	0	0	0	0	0	0	0	0	0	0	0	0	0	0	0
snap_masked-scaffold1812-size29428-abinit-gene-0.5	0.273217399	0.673682295	0.682073632	0.31425192	-0.408856233	0.839750817	-1.505015804	0.007791298	male_biased	-1.09615957	0.036788981	male_biased	FBgn0205994	Dvir\GJ18848	0.196657666	0.874269865	Unbiased	FBgn0001250	if	0	0	0	0	0	0	0	0	0	0	0	0	0	0	0	0	0	0	0	0	0
snap_masked-scaffold1821-size77019-abinit-gene-0.10	1.439092874	0.084342001	-0.385386724	0.680121273	1.824479598	0.35336432	1.622040876	0.015335972	female_biased	-0.202438723	0.736624976	Unbiased	FBgn0210406	Dvir\GJ23304	-0.413034746	0.912841574	Unbiased	FBgn0000071	Ama	0	0	0	0	0	0	0	0	0	0	0	0	0	0	0	0	0	0	0	0	0
snap_masked-scaffold1821-size77019-abinit-gene-0.4	0.15770277	0.792024076	0.412668918	0.510390246	-0.254966148	0.890159465	-1.618165809	0.002510827	male_biased	-1.363199662	0.00722812	male_biased	FBgn0201962	Dvir\GJ14758	0.504821356	0.713880617	Unbiased	FBgn0029830	Grip	0	0	0	0	0	0	0	0	0	0	0	0	0	0	0	0	0	0	0	0	0
snap_masked-scaffold1829-size22752-abinit-gene-0.7	0.445437716	0.054763538	0.212113323	0.326284957	0.233324393	0.696523813	-2.725359556	1.35E-08	male_biased	-2.95868395	6.78E-09	male_biased	FBgn0202006	Dvir\GJ14802	-0.178345721	0.864732525	Unbiased	FBgn0028480	CG17841	0	0	0	0	0	0	0	0	0	0	0	0	0	0	0	0	0	0	0	0	0
snap_masked-scaffold184-size132515-abinit-gene-1.12	-0.103317558	0.642686047	-0.042000376	0.880867954	-0.061317182	0.933604108	-0.233043216	0.164212931	Unbiased	-0.171726034	0.300745184	Unbiased	FBgn0211005	Dvir\GJ23912	-0.409896302	0.624674142	Unbiased	FBgn0039402	Vps2	0	0	0	0	0	0	0	0	0	0	0	0	0	0	0	0	0	0	0	0	0
snap_masked-scaffold1843-size45681-abinit-gene-0.12	0.122007223	0.433535245	-0.075583964	0.677790276	0.197591187	0.658651319	0.469504571	0.00163033	female_biased	0.271913384	0.034314944	female_biased	FBgn0202237	Dvir\GJ15038	-0.595564218	0.433227001	Unbiased	FBgn0010238	Lac	0	0	0	0	0	0	0	0	0	0	0	0	0	0	0	0	0	0	0	0	0
snap_masked-scaffold185-size46549-abinit-gene-0.4	0.418397287	0.044990115	1.894182501	1.30E-05	-1.475785214	0.00321075	0.806222082	8.59E-05	female_biased	2.282007296	1.87E-08	female_biased	FBgn0210759	Dvir\GJ23662	-0.855878247	0.358631935	Unbiased	FBgn0037807	CG6293	0	0	0	0	0	0	0	0	0	0	0	0	0	0	0	0	0	0	0	0	1
snap_masked-scaffold1867-size22147-abinit-gene-0.7	-0.561974767	0.108596857	-0.446810897	0.211795911	-0.11516387	0.918746153	0.420588445	0.103556627	Unbiased	0.535752315	0.045434012	female_biased	FBgn0210383	Dvir\GJ23281	0.073405944	0.969965435	Unbiased	FBgn0028499	CG7985	0	0	0	0	0	0	0	0	0	0	0	0	0	0	0	0	0	0	0	0	0
snap_masked-scaffold1882-size30705-abinit-gene-0.7	-0.114771165	0.625220967	-0.194168645	0.442218335	0.07939748	0.919844963	-0.478108774	0.014776245	male_biased	-0.557506254	0.006624359	male_biased	FBgn0201911	Dvir\GJ14704	-0.182781359	0.883400697	Unbiased	FBgn0028974	xmas-2	0	0	0	0	0	0	0	0	0	0	0	0	0	0	0	0	0	0	0	0	0
snap_masked-scaffold1883-size11638-abinit-gene-0.2	-0.431368696	0.580938233	0.676521122	0.397590001	-1.107889818	0.588758486	-2.275424547	0.001887853	male_biased	-1.16753473	0.055632971	Unbiased	FBgn0211283	Dvir\GJ24200	0.786618738	0.40214399	Unbiased	FBgn0262869	Gfrl	0	0	0	0	0	0	0	0	0	0	0	0	0	0	0	0	0	0	0	0	0
snap_masked-scaffold1894-size20891-abinit-gene-0.6	0.28259013	0.629408111	0.091851649	0.906446061	0.190738481	0.925961772	2.586925537	0.000149669	female_biased	2.396187057	0.000251069	female_biased	FBgn0066145	Dvir\kirre	-0.508629068	0.659909564	Unbiased	FBgn0028369	kirre	0	0	0	0	0	0	0	0	0	0	0	0	0	0	0	0	0	0	0	0	0
snap_masked-scaffold19-size116871-abinit-gene-0.10	0.34781316	0.377780699	0.140978896	0.771418232	0.206834263	0.871738762	0.231567791	0.437758725	Unbiased	0.024733527	0.935011868	Unbiased	NA	NA	NA	NA	NA	NA	NA	0	0	0	0	0	0	0	0	0	0	0	0	0	0	0	0	0	0	0	0	0
snap_masked-scaffold19-size116871-abinit-gene-0.12	0.09562642	0.614912287	-0.067447262	0.769336069	0.163073682	0.779419972	0.983215129	2.40E-05	female_biased	0.820141447	9.81E-05	female_biased	FBgn0203589	Dvir\GJ16405	-1.003729302	0.077207317	Unbiased	FBgn0086779	step	0	0	0	0	0	0	0	0	0	0	0	0	0	0	0	0	0	0	0	0	0
snap_masked-scaffold19-size116871-abinit-gene-0.17	-0.257529496	0.599507931	2.145708326	0.000564936	-2.403237822	0.02432794	-11.46589452	7.63E-10	male_biased	-9.062656695	2.00E-09	male_biased	NA	NA	NA	NA	NA	NA	NA	0	0	0	0	0	0	0	0	0	0	0	0	0	0	0	0	0	0	0	0	0
snap_masked-scaffold190-size123021-abinit-gene-1.10	-0.21038296	0.163208181	-0.172990616	0.267972256	-0.037392344	0.937968361	-0.74092246	3.04E-05	male_biased	-0.703530115	4.36E-05	male_biased	FBgn0209304	Dvir\GJ22191	-0.157754011	0.894608129	Unbiased	FBgn0027836	Dgp-1	0	0	0	0	0	0	0	0	0	0	0	0	0	0	0	0	0	0	0	0	0
snap_masked-scaffold190-size123021-abinit-gene-1.8	-0.15409323	0.649049854	-0.735447674	0.051953708	0.581354443	0.515538718	0.424131838	0.103580426	Unbiased	-0.157222606	0.532111392	Unbiased	NA	NA	NA	NA	NA	NA	NA	0	0	0	0	0	0	0	0	0	0	0	0	0	0	0	0	0	0	0	0	0
snap_masked-scaffold190-size123021-abinit-gene-1.9	-0.257700915	0.242732734	-0.013541318	0.961927271	-0.244159597	0.710641577	-1.043758102	5.40E-05	male_biased	-0.799598505	0.000409038	male_biased	FBgn0207307	Dvir\GJ20167	0.668023176	0.464322692	Unbiased	FBgn0260392	CG42518	0	0	0	0	0	0	0	0	0	0	0	0	0	0	0	0	0	0	0	0	0
snap_masked-scaffold1901-size11499-abinit-gene-0.5	-0.124818422	0.631849647	0.382486799	0.163585526	-0.507305221	0.440482689	-0.846627011	0.000854795	male_biased	-0.339321789	0.09232449	Unbiased	FBgn0203017	Dvir\GJ15830	0.643871519	0.695610977	Unbiased	FBgn0031066	COX6B	0	0	0	0	0	0	0	0	0	0	0	0	0	0	0	0	0	0	0	0	0
snap_masked-scaffold1914-size70411-abinit-gene-0.23	-0.051664307	0.759058554	-0.280517131	0.107883663	0.228852825	0.608877643	-1.669477318	8.70E-08	male_biased	-1.898330142	2.72E-08	male_biased	FBgn0205997	Dvir\GJ18851	6.095835143	2.95E-24	male_biased	NA	NA	0	0	0	0	0	0	0	0	0	0	0	0	0	0	0	0	0	0	0	0	0
snap_masked-scaffold1915-size11422-abinit-gene-0.1	-0.028273897	0.923343644	0.09996031	0.753453233	-0.128234207	0.880685897	0.390383611	0.062209238	Unbiased	0.518617818	0.019881694	female_biased	FBgn0205939	Dvir\GJ18788	-0.280924281	0.872730706	Unbiased	FBgn0052512	CG32512	0	0	0	0	0	0	0	0	0	0	0	0	0	0	0	0	0	0	0	0	0
snap_masked-scaffold1919-size44852-abinit-gene-0.10	-1.299657159	0.071309291	-0.364630276	0.615432149	-0.935026883	0.589001313	-1.745498097	0.003654514	male_biased	-0.810471214	0.105528792	Unbiased	FBgn0199951	Dvir\GJ12715	0.703740528	0.574052532	Unbiased	FBgn0000038	nAChRbeta1	0	0	0	0	0	0	0	0	0	0	0	0	0	0	0	0	0	0	0	0	0
snap_masked-scaffold192-size109582-abinit-gene-0.15	-0.346150942	0.550975669	-2.440789751	0.003333406	2.094638809	0.128350404	0.123806262	0.778586684	Unbiased	-1.970832547	0.000776235	male_biased	FBgn0210221	Dvir\GJ23119	0.07799027	0.959933917	Unbiased	FBgn0039094	CG10184	0	0	0	0	0	0	0	0	0	0	0	0	0	0	0	0	0	0	0	0	0
snap_masked-scaffold1925-size31582-abinit-gene-0.4	-0.079944588	0.923759937	0.586576564	0.484641443	-0.666521152	0.777072644	0.727458192	0.205222566	Unbiased	1.393979344	0.028597356	female_biased	NA	NA	NA	NA	NA	NA	NA	0	0	0	0	0	0	0	0	0	0	0	0	0	0	0	0	0	0	0	0	0
snap_masked-scaffold1928-size16641-abinit-gene-0.2	-0.008537938	0.974401076	-0.287764879	0.26478887	0.279226942	0.695121256	0.751079314	0.0012889	female_biased	0.471852372	0.020016037	female_biased	NA	NA	NA	NA	NA	NA	NA	0	0	0	0	0	0	0	0	0	0	0	0	0	0	0	0	0	0	0	0	0
snap_masked-scaffold1946-size17153-abinit-gene-0.0	-1.234214113	0.194779696	-0.091610593	0.937531017	-1.142603519	0.659121663	-1.827382722	0.020192964	male_biased	-0.684779203	0.316152224	Unbiased	NA	NA	NA	NA	NA	NA	NA	0	0	0	0	0	0	0	0	0	0	0	0	0	0	0	0	0	0	0	0	0
snap_masked-scaffold1948-size12176-abinit-gene-0.3	-0.358959923	0.152748659	-0.351709816	0.176255714	-0.007250108	0.991402651	-0.960414856	0.000226372	male_biased	-0.953164748	0.000225303	male_biased	FBgn0197624	Dvir\GJ10338	0.973425325	0.203406666	Unbiased	FBgn0051229	CG31229	0	0	0	0	0	0	0	0	0	0	0	0	0	0	0	0	0	0	0	0	0
snap_masked-scaffold195-size50053-abinit-gene-0.17	0.463975688	0.392523378	0.084975016	0.901083691	0.379000672	0.821826391	-0.655274232	0.118494331	Unbiased	-1.034274904	0.02363331	male_biased	FBgn0210947	Dvir\GJ23852	-0.036639452	0.981522776	Unbiased	FBgn0037956	CG6959	0	0	0	0	0	0	0	0	0	0	0	0	0	0	0	0	0	0	0	0	0
snap_masked-scaffold1955-size11169-abinit-gene-0.2	-0.125808327	0.635735541	-0.331032328	0.240562799	0.205224001	0.800719653	0.840848469	0.001076241	female_biased	0.635624468	0.006405971	female_biased	NA	NA	NA	NA	NA	NA	NA	0	0	0	0	0	0	0	0	0	0	0	0	0	0	0	0	0	0	0	0	0
snap_masked-scaffold1955-size11169-abinit-gene-0.3	0.255082208	0.209770813	0.315148945	0.152921809	-0.060066737	0.930610986	1.495428564	1.39E-06	female_biased	1.555495301	8.97E-07	female_biased	FBgn0205812	Dvir\GJ18658	-0.84589899	0.256744703	Unbiased	FBgn0029935	CG4615	0	0	0	0	0	0	0	0	0	0	0	0	0	0	0	0	0	0	0	0	0
snap_masked-scaffold1980-size43135-abinit-gene-0.4	-0.097854682	0.886265877	0.817635859	0.219270495	-0.91549054	0.585722302	-1.352003447	0.012081432	male_biased	-0.436512906	0.351566901	Unbiased	FBgn0205761	Dvir\GJ18604	0.185459482	0.857820092	Unbiased	FBgn0003301	rut	0	0	0	0	0	0	0	0	0	0	0	0	0	0	0	0	0	0	0	0	0
snap_masked-scaffold1986-size26386-abinit-gene-0.1	-1.119623446	0.256960365	0.292411022	0.801921585	-1.412034468	0.589001313	-2.336758608	0.00775833	male_biased	-0.92472414	0.2077166	Unbiased	NA	NA	NA	NA	NA	NA	NA	0	0	0	0	0	0	0	0	0	0	0	0	0	0	0	0	0	0	0	0	0
snap_masked-scaffold19885-size616-abinit-gene-0.1	0.523693806	0.082707238	0.146140759	0.648734659	0.377553047	0.625555997	0.165732098	0.427575364	Unbiased	-0.211820949	0.313509133	Unbiased	NA	NA	NA	NA	NA	NA	NA	0	0	0	0	0	0	0	0	0	0	0	0	0	0	0	0	0	0	0	0	0
snap_masked-scaffold1997-size37267-abinit-gene-0.11	-0.39049593	0.102719599	-0.171536976	0.469189521	-0.218958953	0.751927507	-3.329986036	6.28E-09	male_biased	-3.111027083	8.61E-09	male_biased	FBgn0205834	Dvir\GJ18681	3.096158215	3.22E-05	male_biased	NA	NA	0	0	0	0	0	0	0	0	0	0	0	0	0	0	0	0	0	0	0	0	0
snap_masked-scaffold1997-size37267-abinit-gene-0.12	-0.155281315	0.616280823	-0.254675914	0.466749689	0.099394599	0.925961772	2.689952835	5.00E-07	female_biased	2.590558236	5.57E-07	female_biased	FBgn0206604	Dvir\GJ19461	-0.443042735	0.709542193	Unbiased	FBgn0030813	CG4949	0	0	0	0	0	0	0	0	0	0	0	0	0	0	0	0	0	0	0	0	0
snap_masked-scaffold1997-size37267-abinit-gene-0.8	0.312723874	0.243068459	0.309879276	0.281239241	0.002844598	0.997136147	1.320744258	4.18E-05	female_biased	1.31789966	4.00E-05	female_biased	FBgn0205835	Dvir\GJ18682	-0.708395991	0.400660009	Unbiased	FBgn0030812	wcy	0	0	0	0	0	0	0	0	0	0	0	0	0	0	0	0	0	0	0	0	0
snap_masked-scaffold1999-size39892-abinit-gene-0.4	1.071187272	0.045647579	1.568995985	0.007979833	-0.497808713	0.716168354	-1.691940909	0.000459664	male_biased	-1.194132197	0.004458107	male_biased	FBgn0197655	Dvir\GJ10371	-0.083183585	0.973050572	Unbiased	FBgn0002773	Mlc2	0	0	0	0	0	0	0	0	0	0	0	0	0	0	0	0	0	0	0	0	0
snap_masked-scaffold2-size192349-abinit-gene-1.39	-0.299226052	0.172372682	-0.425909461	0.070605019	0.126683409	0.851852976	-0.47046096	0.010658351	male_biased	-0.597144369	0.002597947	male_biased	FBgn0209845	Dvir\GJ22741	0.29601358	0.775167565	Unbiased	FBgn0037747	CG8481	0	0	0	0	0	0	0	0	0	0	0	0	0	0	0	0	0	0	0	0	0
snap_masked-scaffold2-size192349-abinit-gene-1.40	0.069358214	0.720480306	-0.085161987	0.698212581	0.154520201	0.79174201	-0.673865919	0.000473703	male_biased	-0.828386119	9.12E-05	male_biased	FBgn0209850	Dvir\GJ22746	0.534669525	0.473811813	Unbiased	FBgn0005777	PpD3	0	0	0	0	0	0	0	0	0	0	0	0	0	0	0	0	0	0	0	0	0
snap_masked-scaffold200-size60706-abinit-gene-0.8	-0.866944522	0.1742842	-0.194950745	0.788766026	-0.671993778	0.710761915	-2.262939158	0.000468307	male_biased	-1.590945381	0.00423365	male_biased	FBgn0198875	Dvir\GJ11620	0.603574762	0.764023174	Unbiased	FBgn0036377	CG10710	0	0	0	0	0	0	0	0	0	0	0	0	0	0	0	0	0	0	0	0	0
snap_masked-scaffold2000-size31049-abinit-gene-0.2	-0.42714541	0.206985543	0.26948875	0.494791908	-0.69663416	0.433607916	3.629336234	1.31E-07	female_biased	4.325970394	3.40E-08	female_biased	FBgn0206468	Dvir\GJ19324	-2.230571997	7.97E-05	female_biased	FBgn0030054	Caf1-180	0	0	0	0	0	0	0	0	0	0	0	0	0	0	0	0	0	0	0	0	0
snap_masked-scaffold20049-size612-abinit-gene-0.1	0.157589226	0.591029917	0.541265354	0.099950712	-0.383676128	0.647656083	2.343472949	8.79E-07	female_biased	2.727149077	2.41E-07	female_biased	FBgn0206527	Dvir\GJ19384	-1.676442926	0.028867477	female_biased	FBgn0030034	CG10555	0	0	0	0	0	0	0	0	0	0	0	0	0	0	0	0	0	0	0	0	0
snap_masked-scaffold201-size164817-abinit-gene-0.15	-0.14902416	0.516412098	-0.10297135	0.702871974	-0.04605281	0.9499388	0.597599117	0.004133702	female_biased	0.643651927	0.002597494	female_biased	FBgn0200369	Dvir\GJ13142	-1.319779657	0.054559905	Unbiased	FBgn0024194	rasp	0	0	0	0	0	0	0	0	0	0	0	0	0	0	0	0	0	0	0	0	0
snap_masked-scaffold201-size164817-abinit-gene-1.12	0.100493571	0.842730614	0.154354192	0.789284245	-0.053860621	0.970619558	0.557818428	0.123576483	Unbiased	0.611679049	0.09818013	Unbiased	NA	NA	NA	NA	NA	NA	NA	0	0	0	0	0	0	0	0	0	0	0	0	0	0	0	0	0	0	0	0	0
snap_masked-scaffold201-size164817-abinit-gene-1.16	0.397158886	0.246028049	0.275614842	0.46859938	0.121544044	0.918458416	0.766073281	0.010117855	female_biased	0.644529238	0.025121801	female_biased	FBgn0199481	Dvir\GJ12231	-0.357656043	0.835885773	Unbiased	FBgn0036271	Pbgs	0	0	0	0	0	0	0	0	0	0	0	0	0	0	0	0	0	0	0	0	0
snap_masked-scaffold202-size159099-abinit-gene-0.11	0.057370151	0.811346037	-0.063598942	0.821598151	0.120969093	0.867297632	-0.04738731	0.783111202	Unbiased	-0.168356403	0.323343291	Unbiased	FBgn0202373	Dvir\GJ15177	0.582705741	0.592265014	Unbiased	FBgn0034447	CG7744	0	0	0	0	0	0	0	0	0	0	0	0	0	0	0	0	0	0	0	0	0
snap_masked-scaffold202-size159099-abinit-gene-0.13	0.301270183	0.043593281	0.357753872	0.019601201	-0.056483689	0.895135894	1.257802255	1.28E-07	female_biased	1.314285943	7.69E-08	female_biased	FBgn0204566	Dvir\GJ17394	-1.30745298	0.010555407	female_biased	FBgn0011638	La	0	0	0	0	0	0	0	0	0	0	0	0	0	0	0	0	0	0	0	0	0
snap_masked-scaffold2024-size35182-abinit-gene-0.3	-1.333635009	0.04492908	-0.859253908	0.151815002	-0.474381102	0.783618668	-2.202068651	0.000322628	male_biased	-1.727687549	0.001515229	male_biased	FBgn0205892	Dvir\GJ18740	0.003076666	0.998790747	Unbiased	FBgn0030357	Sclp	0	0	0	0	0	0	0	0	0	0	0	0	0	0	0	0	0	0	0	0	0
snap_masked-scaffold2025-size17190-abinit-gene-0.3	-0.559977763	0.106358635	1.191211534	0.007296814	-1.751189297	0.029901779	2.488107469	1.50E-06	female_biased	4.239296766	2.97E-08	female_biased	FBgn0203214	Dvir\GJ16029	-1.975852621	0.001013822	female_biased	FBgn0086711	mol	0	0	0	0	0	0	0	0	0	0	0	0	0	0	0	0	0	0	0	0	1
snap_masked-scaffold2027-size31906-abinit-gene-0.1	0.405150678	0.27928821	0.134073866	0.779111754	0.271076812	0.818371492	2.047965631	2.40E-05	female_biased	1.776888819	6.92E-05	female_biased	NA	NA	NA	NA	NA	NA	NA	0	0	0	0	0	0	0	0	0	0	0	0	0	0	0	0	0	0	0	0	0
snap_masked-scaffold203-size96283-abinit-gene-0.35	-0.763414823	0.023085328	-0.525028206	0.078208688	-0.238386617	0.778251564	-0.786459874	0.002115597	male_biased	-0.548073256	0.017291629	male_biased	FBgn0206717	Dvir\GJ19575	1.122155867	0.071695496	Unbiased	FBgn0000318	cl	0	0	0	0	0	0	0	0	0	0	0	0	0	0	0	0	0	0	0	0	0
snap_masked-scaffold2030-size16522-abinit-gene-0.4	-0.116441047	0.700147565	-0.242140583	0.458556347	0.125699536	0.899206222	0.729854863	0.005878149	female_biased	0.604155328	0.016661204	female_biased	FBgn0202943	Dvir\GJ15755	-0.799706918	0.261266714	Unbiased	FBgn0030474	CG15747	0	0	0	0	0	0	0	0	0	0	0	0	0	0	0	0	0	0	0	0	0
snap_masked-scaffold204-size87631-abinit-gene-0.8	-0.060287567	0.761452206	0.122854218	0.571246368	-0.183141785	0.759928607	1.19062744	5.76E-06	female_biased	1.373769224	1.53E-06	female_biased	FBgn0208817	Dvir\GJ21698	-1.011257878	0.098882366	Unbiased	FBgn0013726	pnut	0	0	0	0	0	0	0	0	0	0	0	0	0	0	0	0	0	0	0	0	0
snap_masked-scaffold2042-size28187-abinit-gene-0.5	0.45720664	0.389635799	0.932538766	0.106591374	-0.475332126	0.773586012	-1.277266306	0.006818929	male_biased	-0.80193418	0.061144068	Unbiased	FBgn0198487	Dvir\GJ11226	-0.149521408	0.904487997	Unbiased	FBgn0040323	GNBP1	0	0	0	0	0	0	0	0	0	0	0	0	0	0	0	0	0	0	0	0	0
snap_masked-scaffold2048-size24850-abinit-gene-0.7	-0.098167138	0.690579299	0.372523914	0.155100105	-0.470691052	0.451317105	1.367555203	1.32E-05	female_biased	1.838246255	1.03E-06	female_biased	FBgn0208583	Dvir\GJ21457	-1.740486707	0.001117804	female_biased	FBgn0042085	Bap170	0	0	0	0	0	0	0	0	0	0	0	0	0	0	0	0	0	0	0	0	0
snap_masked-scaffold207-size63218-abinit-gene-0.12	-1.310939287	0.039575	-0.661336908	0.245487622	-0.649602379	0.672024439	-1.98013982	0.000477304	male_biased	-1.330537441	0.005726475	male_biased	FBgn0204828	Dvir\GJ17659	1.110492679	0.160833568	Unbiased	FBgn0032013	Scgalpha	0	0	0	0	0	0	0	0	0	0	0	0	0	0	0	0	0	0	0	0	0
snap_masked-scaffold207-size63218-abinit-gene-0.21	0.201537163	0.5954523	0.817230892	0.052055077	-0.61569373	0.535561267	-0.944646314	0.004919377	male_biased	-0.328952584	0.248703018	Unbiased	FBgn0204834	Dvir\GJ17665	-0.087774613	0.947101641	Unbiased	FBgn0032022	CG14275	0	0	0	0	0	0	0	0	0	0	0	0	0	0	0	0	0	0	0	0	0
snap_masked-scaffold2072-size42240-abinit-gene-0.6	-0.202764893	0.332550947	0.055560506	0.833793206	-0.258325398	0.668856231	0.096215974	0.544793076	Unbiased	0.354541373	0.039319366	female_biased	FBgn0205976	Dvir\GJ18830	0.186682227	0.875336641	Unbiased	FBgn0023216	Parg	0	0	0	0	0	0	0	0	0	0	0	0	0	0	0	0	0	0	0	0	0
snap_masked-scaffold2078-size24886-abinit-gene-0.4	-0.753049291	0.085578055	0.272461534	0.552950143	-1.025510825	0.294419672	0.218807289	0.472530117	Unbiased	1.244318115	0.001494273	female_biased	FBgn0206480	Dvir\GJ19336	-0.477561433	0.546544143	Unbiased	FBgn0024941	RSG7	0	0	0	0	0	0	0	0	0	0	0	0	0	0	0	0	0	0	0	0	0
snap_masked-scaffold208-size62312-abinit-gene-0.4	-0.691975251	0.119020629	-0.517212304	0.248018649	-0.174762947	0.900282765	-0.59208732	0.073431597	Unbiased	-0.417324373	0.19327177	Unbiased	FBgn0202372	Dvir\GJ15175	0.129825819	0.93515815	Unbiased	FBgn0030073	CG10962	0	0	0	0	0	0	0	0	0	0	0	0	0	0	0	0	0	0	0	0	0
snap_masked-scaffold2087-size15109-abinit-gene-0.4	0.486354502	0.375626056	1.016437238	0.091217754	-0.530082736	0.759116207	-1.070498133	0.02008275	male_biased	-0.540415397	0.201683739	Unbiased	FBgn0204359	Dvir\GJ17182	0.000291936	0.999995072	Unbiased	FBgn0031518	CG3277	0	0	0	0	0	0	0	0	0	0	0	0	0	0	0	0	0	0	0	0	0
snap_masked-scaffold209-size117310-abinit-gene-0.17	0.434788282	0.397410515	0.427947127	0.446705418	0.006841155	0.996848262	-0.361836993	0.349605478	Unbiased	-0.368678148	0.343761425	Unbiased	FBgn0207611	Dvir\GJ20471	NA	NA	NA	NA	NA	0	0	0	0	0	0	0	0	0	0	0	0	0	0	0	0	0	0	0	0	0
snap_masked-scaffold209-size117310-abinit-gene-0.27	-0.141429678	0.32315224	-0.003206093	0.988078389	-0.138223585	0.759116207	1.141743802	6.80E-07	female_biased	1.279967387	2.25E-07	female_biased	FBgn0207606	Dvir\GJ20466	-1.314763063	0.008933746	female_biased	NA	NA	0	0	0	0	0	0	0	0	0	0	0	0	0	0	0	0	0	0	0	0	0
snap_masked-scaffold2101-size16594-abinit-gene-0.4	0.360403831	0.11637123	0.304176421	0.192148358	0.05622741	0.937686744	0.11397613	0.484334611	Unbiased	0.05774872	0.727620824	Unbiased	NA	NA	NA	NA	NA	NA	NA	0	0	0	0	0	0	0	0	0	0	0	0	0	0	0	0	0	0	0	0	0
snap_masked-scaffold2108-size17762-abinit-gene-0.4	0.033812525	0.831897836	0.256569801	0.107883663	-0.222757276	0.579149151	0.06789699	0.540545249	Unbiased	0.290654266	0.01921021	female_biased	FBgn0204862	Dvir\GJ17693	-0.779886014	0.279301169	Unbiased	FBgn0011202	dia	0	0	0	0	0	0	0	0	0	0	0	0	0	0	0	0	0	0	0	0	0
snap_masked-scaffold211-size266153-abinit-gene-1.16	0.057624441	0.723695189	-0.00445772	0.984786349	0.06208216	0.908791927	-0.684191983	0.000109212	male_biased	-0.746274143	5.06E-05	male_biased	FBgn0210986	Dvir\GJ23891	0.51052903	0.521985922	Unbiased	FBgn0037371	Sym	0	0	0	0	0	0	0	0	0	0	0	0	0	0	0	0	0	0	0	0	0
snap_masked-scaffold2129-size29232-abinit-gene-0.6	-0.325877975	0.175928175	0.022057766	0.943138969	-0.34793574	0.587429597	1.104625352	6.22E-05	female_biased	1.452561093	6.05E-06	female_biased	FBgn0211037	Dvir\GJ23950	0.835663305	0.57762184	Unbiased	FBgn0037263	slx1	0	0	0	0	0	0	0	0	0	0	0	0	0	0	0	0	0	0	0	0	0
snap_masked-scaffold2131-size20989-abinit-gene-0.1	-0.153557753	0.281794274	-0.101855737	0.522915393	-0.051702015	0.917319216	-2.122830546	5.26E-09	male_biased	-2.071128531	5.46E-09	male_biased	FBgn0206640	Dvir\GJ19497	1.504856446	0.013353821	male_biased	FBgn0031304	CG4552	0	0	0	0	0	0	0	0	0	0	0	0	0	0	0	0	0	0	0	0	0
snap_masked-scaffold2132-size20795-abinit-gene-0.5	-0.538864078	0.068038626	-0.425999426	0.133239542	-0.112864651	0.898605825	-0.942386385	0.000506824	male_biased	-0.829521734	0.001204671	male_biased	FBgn0203677	Dvir\GJ16493	0.597298507	0.42377441	Unbiased	FBgn0019932	SamDC	0	0	0	0	0	0	0	0	0	0	0	0	0	0	0	0	0	0	0	0	0
snap_masked-scaffold21350-size583-abinit-gene-0.1	-0.264864177	0.490821027	0.536383234	0.205471216	-0.801247411	0.42781031	0.956970867	0.005850206	female_biased	1.758218278	8.75E-05	female_biased	NA	NA	NA	NA	NA	NA	NA	0	0	0	0	0	0	0	0	0	0	0	0	0	0	0	0	0	0	0	0	0
snap_masked-scaffold2137-size10144-abinit-gene-0.0	0.755619242	0.03517651	0.588824449	0.083111029	0.166794793	0.865463943	1.479693253	5.02E-05	female_biased	1.31289846	0.000125674	female_biased	NA	NA	NA	NA	NA	NA	NA	0	0	0	0	0	0	0	0	0	0	0	0	0	0	0	0	0	0	0	0	0
snap_masked-scaffold214-size107269-abinit-gene-0.12	-0.281029809	0.729865733	0.396459574	0.657972812	-0.677489383	0.779419972	-1.96968649	0.005675213	male_biased	-1.292197107	0.043723738	male_biased	FBgn0198854	Dvir\GJ11597	0.610270555	0.647630977	Unbiased	FBgn0259099	DCX-EMAP	0	0	0	0	0	0	0	0	0	0	0	0	0	0	0	0	0	0	0	0	0
snap_masked-scaffold214-size107269-abinit-gene-0.14	-0.167188073	0.791385346	0.105197345	0.888260436	-0.272385417	0.889664935	-1.543917674	0.00493414	male_biased	-1.271532257	0.014356233	male_biased	FBgn0200947	Dvir\GJ13726	0.895034569	0.173800603	Unbiased	FBgn0036463	Reck	0	0	0	0	0	0	0	0	0	0	0	0	0	0	0	0	0	0	0	0	0
snap_masked-scaffold215-size92894-abinit-gene-0.34	-0.078630838	0.762915069	0.187004134	0.518904898	-0.265634972	0.733520845	2.232139009	3.79E-07	female_biased	2.497773982	1.39E-07	female_biased	FBgn0209798	Dvir\GJ22694	-1.372607029	0.04828617	female_biased	FBgn0261238	Alh	0	0	0	0	0	0	0	0	0	0	0	0	0	0	0	0	0	0	0	0	0
snap_masked-scaffold217-size75190-abinit-gene-0.10	-0.149523433	0.486388323	-0.301539198	0.192841052	0.152015765	0.818599383	0.662840969	0.001382813	female_biased	0.510825204	0.007208575	female_biased	FBgn0204275	Dvir\GJ17098	-0.316436758	0.807643309	Unbiased	FBgn0011570	cpb	0	0	0	0	0	0	0	0	0	0	0	0	0	0	0	0	0	0	0	0	0
snap_masked-scaffold2175-size25380-abinit-gene-0.2	-0.082651548	0.75824873	-0.619134278	0.03816768	0.53648273	0.423997037	1.182070532	7.90E-05	female_biased	0.645587803	0.005498253	female_biased	FBgn0202736	Dvir\GJ15543	-0.930894461	0.176903854	Unbiased	FBgn0023130	a6	0	0	0	0	0	0	0	0	0	0	0	0	0	0	0	0	0	0	0	0	0
snap_masked-scaffold2175-size25380-abinit-gene-0.3	0.516776258	0.291295754	0.581250852	0.274893616	-0.064474595	0.96707025	0.079020349	0.833109692	Unbiased	0.143494944	0.70546555	Unbiased	NA	NA	NA	NA	NA	NA	NA	0	0	0	0	0	0	0	0	0	0	0	0	0	0	0	0	0	0	0	0	0
snap_masked-scaffold2181-size35477-abinit-gene-0.4	0.010265262	0.979976568	0.38699708	0.33396522	-0.376731818	0.74692896	-0.830629054	0.010491111	male_biased	-0.453897236	0.119425633	Unbiased	FBgn0200042	Dvir\GJ12807	0.183966014	0.911266987	Unbiased	FBgn0000116	Argk	0	0	0	0	0	0	0	0	0	0	0	0	0	0	0	0	0	0	0	0	0
snap_masked-scaffold2181-size35477-abinit-gene-0.6	0.182536514	0.327524445	0.189499908	0.35135284	-0.006963394	0.989582953	1.19908754	4.59E-06	female_biased	1.206050935	4.00E-06	female_biased	NA	NA	NA	NA	NA	NA	NA	0	0	0	0	0	0	0	0	0	0	0	0	0	0	0	0	0	0	0	0	0
snap_masked-scaffold2183-size19846-abinit-gene-0.2	0.837304881	0.092469762	0.511538529	0.302318827	0.325766352	0.819699066	0.570652868	0.110592236	Unbiased	0.244886516	0.483238417	Unbiased	FBgn0204134	Dvir\GJ16956	-0.697838377	0.448929555	Unbiased	FBgn0261444	CG3638	0	0	0	0	0	0	0	0	0	0	0	0	0	0	0	0	0	0	0	0	0
snap_masked-scaffold2194-size40991-abinit-gene-0.5	0.009330882	0.958093057	0.210551176	0.208387112	-0.201220294	0.64923401	1.284039403	5.10E-07	female_biased	1.485259697	1.36E-07	female_biased	FBgn0208024	Dvir\GJ20888	-1.269810692	0.022040589	female_biased	FBgn0033062	Ars2	0	0	0	0	0	0	0	0	0	0	0	0	0	0	0	0	0	0	0	0	0
snap_masked-scaffold22-size130626-abinit-gene-0.18	0.699767629	0.08264682	0.93135234	0.030279634	-0.231584711	0.844200122	-0.442057946	0.12090481	Unbiased	-0.210473235	0.452507643	Unbiased	NA	NA	NA	NA	NA	NA	NA	0	0	0	0	0	0	0	0	0	0	0	0	0	0	0	0	0	0	0	0	0
snap_masked-scaffold22-size130626-abinit-gene-0.20	0.50603365	0.101622424	0.81664313	0.020721488	-0.31060948	0.725000665	1.714861158	9.96E-06	female_biased	2.025470637	2.53E-06	female_biased	FBgn0211484	Dvir\GJ24404	0.305288392	0.852070881	Unbiased	NA	NA	0	0	0	0	0	0	0	0	0	0	0	0	0	0	0	0	0	0	0	0	0
snap_masked-scaffold22-size130626-abinit-gene-1.6	0.177771255	0.734667267	0.463087105	0.398173867	-0.285315849	0.860392141	-1.035446184	0.016266169	male_biased	-0.750130335	0.065251415	Unbiased	FBgn0209950	Dvir\GJ22846	-0.151216879	0.912841574	Unbiased	FBgn0027562	CG10345	0	0	0	0	0	0	0	0	0	0	0	0	0	0	0	0	0	0	0	0	0
snap_masked-scaffold22-size130626-abinit-gene-1.8	2.243346996	5.12E-05	0.337773467	0.209812898	1.905573529	0.004046747	-0.716875578	0.002299165	male_biased	-2.622449107	9.09E-08	male_biased	NA	NA	NA	NA	NA	NA	NA	0	0	0	0	0	0	0	0	0	0	0	0	0	0	0	0	0	0	0	0	0
snap_masked-scaffold2200-size20925-abinit-gene-0.11	0.271927022	0.208404816	0.306096472	0.180888887	-0.03416945	0.961179673	-1.042650531	4.20E-05	male_biased	-1.008481081	5.19E-05	male_biased	FBgn0206157	Dvir\GJ19011	0.630659975	0.564518452	Unbiased	FBgn0052857;FBgn0053502;FBgn0285970	CG32857;CG33502;CG32500	0	0	0	0	0	0	0	0	0	0	0	0	0	0	0	0	0	0	0	0	0
snap_masked-scaffold2208-size43172-abinit-gene-0.8	0.217247645	0.715882278	0.568501823	0.362240167	-0.351254178	0.849811475	-1.077372042	0.025349158	male_biased	-0.726117863	0.111092268	Unbiased	FBgn0209582	Dvir\GJ22471	0.216530535	0.90987767	Unbiased	FBgn0263980	CG43729	0	0	0	0	0	0	0	0	0	0	0	0	0	0	0	0	0	0	0	0	0
snap_masked-scaffold2229-size22378-abinit-gene-0.1	0.415440977	0.112602585	0.720178014	0.016100326	-0.304737038	0.668117428	0.974227397	0.000236863	female_biased	1.278964435	2.61E-05	female_biased	FBgn0206477	Dvir\GJ19333	-1.043190453	0.123565134	Unbiased	FBgn0283657	Tlk	0	0	0	0	0	0	0	0	0	0	0	0	0	0	0	0	0	0	0	1	0
snap_masked-scaffold2231-size9642-abinit-gene-0.1	0.538656218	0.076680156	0.477221859	0.116836249	0.061434359	0.945461165	1.438165675	2.85E-05	female_biased	1.376731316	3.94E-05	female_biased	FBgn0206074	Dvir\GJ18928	-1.064557865	0.131650842	Unbiased	FBgn0000719	fog	0	0	0	0	0	0	0	0	0	0	0	0	0	0	0	0	0	0	0	0	0
snap_masked-scaffold2233-size20012-abinit-gene-0.3	0.774117559	0.243351411	0.895138729	0.200608417	-0.12102117	0.955032541	-1.446985859	0.010621086	male_biased	-1.325964689	0.018775099	male_biased	FBgn0201515	Dvir\GJ14300	0.423900487	0.765107067	Unbiased	FBgn0038874	ETHR	0	0	0	0	0	0	0	0	0	0	0	0	0	0	0	0	0	0	0	0	0
snap_masked-scaffold2234-size27227-abinit-gene-0.1	-0.15475273	0.582238806	0.553940109	0.074758189	-0.70869284	0.293754	0.71260284	0.004682347	female_biased	1.42129568	3.09E-05	female_biased	NA	NA	NA	NA	NA	NA	NA	0	0	0	0	0	0	0	0	0	0	0	0	0	0	0	0	0	0	0	0	0
snap_masked-scaffold224-size68174-abinit-gene-0.16	-0.210939756	0.314940573	-0.250437871	0.259728311	0.039498114	0.953305153	-4.903956203	3.96E-10	male_biased	-4.943454318	3.59E-10	male_biased	FBgn0205403	Dvir\GJ18242	3.559884114	6.56E-12	male_biased	FBgn0002036	CG10561	0	0	0	0	0	0	0	0	0	0	0	0	0	0	0	0	0	0	0	0	0
snap_masked-scaffold224-size68174-abinit-gene-0.19	-0.372791425	0.292338354	-0.437001893	0.256106927	0.064210468	0.955820601	0.798521665	0.010189855	female_biased	0.734311197	0.015935618	female_biased	FBgn0205157	Dvir\GJ17990	-1.087354793	0.188033028	Unbiased	FBgn0086447	l(2)37Cg	0	0	0	0	0	0	0	0	0	0	0	0	0	0	0	0	0	0	0	0	0
snap_masked-scaffold2247-size21322-abinit-gene-0.2	-0.033309839	0.827870424	-0.256094195	0.097594261	0.222784357	0.563658797	0.208610137	0.064112717	Unbiased	-0.01417422	0.89807114	Unbiased	FBgn0202629	Dvir\GJ15436	-0.630079626	0.587458645	Unbiased	FBgn0001942	eIF4A	0	0	0	0	0	0	0	0	0	0	0	0	0	0	0	0	0	0	0	0	0
snap_masked-scaffold228-size67878-abinit-gene-0.12	-0.157635816	0.476518068	-0.294519436	0.207129625	0.13688362	0.844453328	-3.699000784	3.09E-09	male_biased	-3.835884404	2.18E-09	male_biased	FBgn0208717	Dvir\GJ21598	3.138522441	2.08E-09	male_biased	FBgn0266438	PIG-Z	0	0	0	0	0	0	0	0	0	0	0	0	0	0	0	0	0	0	0	0	0
snap_masked-scaffold2293-size14198-abinit-gene-0.2	-0.426425554	0.067556718	0.064327244	0.806429872	-0.490752797	0.349744804	1.156622036	1.60E-05	female_biased	1.647374833	7.38E-07	female_biased	FBgn0202965	Dvir\GJ15777	-0.852567173	0.258437088	Unbiased	FBgn0031098	CG17068	0	0	0	0	0	0	0	0	0	0	0	0	0	0	0	0	0	0	0	0	0
snap_masked-scaffold230-size39793-abinit-gene-0.12	-0.469921753	0.140721959	-0.25897969	0.440844176	-0.210942064	0.826182814	-0.030763044	0.896994257	Unbiased	0.18017902	0.435754325	Unbiased	FBgn0211666	Dvir\GJ24587	0.085173013	0.965742265	Unbiased	FBgn0037613	Cks85A	0	0	0	0	0	0	0	0	0	0	0	0	0	0	0	0	0	0	0	0	0
snap_masked-scaffold230-size39793-abinit-gene-0.15	0.361618551	0.161764087	0.211155969	0.445240649	0.150462582	0.851770422	0.842252164	0.000786188	female_biased	0.691789582	0.002992868	female_biased	FBgn0209780	Dvir\GJ22676	-0.106010891	0.953173389	Unbiased	FBgn0037615	CG11760	0	0	0	0	0	0	0	0	0	0	0	0	0	0	0	0	0	0	0	0	0
snap_masked-scaffold230-size39793-abinit-gene-0.9	-0.243939365	0.21853829	-0.201699694	0.339300802	-0.042239671	0.946057685	-0.802645862	0.000176709	male_biased	-0.760406192	0.000252998	male_biased	FBgn0211663	Dvir\GJ24584	0.759846526	0.248605827	Unbiased	FBgn0037623	CG9801	0	0	0	0	0	0	0	0	0	0	0	0	0	0	0	0	0	0	0	0	0
snap_masked-scaffold2302-size25220-abinit-gene-0.9	0.514015841	0.208988713	0.667643041	0.130136721	-0.1536272	0.91211756	-0.291148221	0.338555823	Unbiased	-0.137521022	0.658897439	Unbiased	NA	NA	NA	NA	NA	NA	NA	0	0	0	0	0	0	0	0	0	0	0	0	0	0	0	0	0	0	0	0	0
snap_masked-scaffold2305-size14575-abinit-gene-0.3	0.496241469	0.086933202	0.483109032	0.096899975	0.013132437	0.986667434	-0.71447103	0.003512906	male_biased	-0.727603467	0.003239344	male_biased	FBgn0199569	Dvir\GJ12323	-0.198518559	0.852070881	Unbiased	FBgn0035896	CG6983	0	0	0	0	0	0	0	0	0	0	0	0	0	0	0	0	0	0	0	0	0
snap_masked-scaffold231-size39745-abinit-gene-0.7	0.694007518	0.13178679	0.836929798	0.10127332	-0.14292228	0.926512069	2.686277534	1.10E-05	female_biased	2.829199814	7.73E-06	female_biased	NA	NA	NA	NA	NA	NA	NA	0	0	0	0	0	0	0	0	0	0	0	0	0	0	0	0	0	0	0	0	0
snap_masked-scaffold2327-size32305-abinit-gene-0.5	-0.863803026	0.215094623	-0.59531745	0.420230212	-0.268485576	0.908525013	-1.450732602	0.014196656	male_biased	-1.182247027	0.035197299	male_biased	FBgn0208899	Dvir\GJ21781	0.107938784	0.971479305	Unbiased	FBgn0031697	CG14024	0	0	0	0	0	0	0	0	0	0	0	0	0	0	0	0	0	0	0	0	0
snap_masked-scaffold2327-size32305-abinit-gene-0.6	0.172592463	0.409448185	0.241735865	0.283852532	-0.069143402	0.923623263	0.883850732	0.000141332	female_biased	0.952994133	7.31E-05	female_biased	NA	NA	NA	NA	NA	NA	NA	0	0	0	0	0	0	0	0	0	0	0	0	0	0	0	0	0	0	0	0	0
snap_masked-scaffold2330-size22728-abinit-gene-0.3	-0.32365638	0.245672637	0.06650282	0.854282961	-0.3901592	0.617069767	0.740763879	0.003784204	female_biased	1.13092308	0.000189422	female_biased	FBgn0202085	Dvir\GJ14881	-0.893814227	0.220976489	Unbiased	FBgn0030545	CG11590	0	0	0	0	0	0	0	0	0	0	0	0	0	0	0	0	0	0	0	0	0
snap_masked-scaffold2330-size22728-abinit-gene-0.6	-0.109041264	0.789690483	0.265613078	0.5704858	-0.374654342	0.766264151	2.688687884	4.16E-06	female_biased	3.063342226	1.36E-06	female_biased	NA	NA	NA	NA	NA	NA	NA	0	0	0	0	0	0	0	0	0	0	0	0	0	0	0	0	0	0	0	0	0
snap_masked-scaffold234-size59228-abinit-gene-0.19	-0.261892842	0.816586801	0.153715463	0.903601539	-0.415608305	0.905121525	-2.250553885	0.013244025	male_biased	-1.83494558	0.034713408	male_biased	FBgn0207402	Dvir\GJ20262	2.951631838	0.000412266	male_biased	FBgn0033207	CG12826	0	0	0	0	0	0	0	0	0	0	0	0	0	0	0	0	0	0	0	0	0
snap_masked-scaffold2342-size23658-abinit-gene-0.8	-0.376614666	0.511148384	-0.08705066	0.904724973	-0.289564006	0.876718058	-0.490021574	0.261819199	Unbiased	-0.200457568	0.645789942	Unbiased	FBgn0206578	Dvir\GJ19435	NA	NA	NA	NA	NA	0	0	0	0	0	0	0	0	0	0	0	0	0	0	0	0	0	0	0	0	0
snap_masked-scaffold235-size190281-abinit-gene-0.10	-0.841472115	0.400311941	0.241864311	0.847068489	-1.083336426	0.716473125	-1.324517247	0.092672729	Unbiased	-0.241180821	0.749665397	Unbiased	NA	NA	NA	NA	NA	NA	NA	0	0	0	0	0	0	0	0	0	0	0	0	0	0	0	0	0	0	0	0	0
snap_masked-scaffold235-size190281-abinit-gene-0.7	-0.282893333	0.211289754	-0.299354048	0.213884998	0.016460715	0.981498251	0.579404611	0.004337967	female_biased	0.562943896	0.00520755	female_biased	FBgn0200749	Dvir\GJ13525	-0.593772215	0.448677039	Unbiased	FBgn0032147	IP3K1	0	0	0	0	0	0	0	0	0	0	0	0	0	0	0	0	0	0	0	0	0
snap_masked-scaffold235-size190281-abinit-gene-1.11	-0.003582506	0.990265971	0.181927376	0.538384098	-0.185509882	0.820288976	-1.508690241	1.23E-05	male_biased	-1.323180359	3.32E-05	male_biased	FBgn0207532	Dvir\GJ20392	-0.056846115	0.974867979	Unbiased	FBgn0034742	CG4294	0	0	0	0	0	0	0	0	0	0	0	0	0	0	0	0	0	0	0	0	0
snap_masked-scaffold235-size190281-abinit-gene-1.15	0.075033844	0.762100615	-0.075017035	0.798748603	0.150050879	0.843793768	-0.167911017	0.35027215	Unbiased	-0.317961897	0.090898202	Unbiased	FBgn0207535	Dvir\GJ20395	-0.44611341	0.629565205	Unbiased	FBgn0260866	dnr1	0	0	0	0	0	0	0	0	0	0	0	0	0	0	0	0	0	0	0	0	0
snap_masked-scaffold23575-size539-abinit-gene-0.1	1.772116844	0.008617265	-0.118762242	0.818966886	1.890879085	0.083722029	-6.483179901	2.35E-08	male_biased	-8.374058986	6.16E-09	male_biased	NA	NA	NA	NA	NA	NA	NA	0	0	0	0	0	0	0	0	0	0	0	0	0	0	0	0	0	0	0	0	0
snap_masked-scaffold236-size102008-abinit-gene-0.6	0.462156527	0.36538799	0.097236375	0.882629374	0.364920152	0.818303655	0.193193252	0.61884966	Unbiased	-0.1717269	0.662434318	Unbiased	NA	NA	NA	NA	NA	NA	NA	0	0	0	0	0	0	0	0	0	0	0	0	0	0	0	0	0	0	0	0	0
snap_masked-scaffold2361-size33822-abinit-gene-0.3	-0.20218866	0.774819165	-0.205885403	0.808453147	0.003696743	0.998048382	-0.266386803	0.606529569	Unbiased	-0.270083546	0.600464607	Unbiased	NA	NA	NA	NA	NA	NA	NA	0	0	0	0	0	0	0	0	0	0	0	0	0	0	0	0	0	0	0	0	0
snap_masked-scaffold2362-size20364-abinit-gene-0.9	-0.713812749	0.002071842	-0.340343279	0.039952401	-0.37346947	0.292782954	-2.244872045	4.08E-09	male_biased	-1.871402576	1.36E-08	male_biased	FBgn0203041	Dvir\GJ15854	0.208221531	0.912841574	Unbiased	FBgn0030668	CG8128	0	0	0	0	0	0	0	0	0	0	0	0	0	0	0	0	0	0	0	0	0
snap_masked-scaffold238-size264187-abinit-gene-0.17	-0.190898321	0.415197711	0.065285059	0.82249341	-0.25618338	0.713455457	-1.840888444	8.73E-07	male_biased	-1.584705064	2.69E-06	male_biased	FBgn0208491	Dvir\GJ21363	1.395686157	0.014287165	male_biased	NA	NA	0	0	0	0	0	0	0	0	0	0	0	0	0	0	0	0	0	0	0	0	0
snap_masked-scaffold2383-size24064-abinit-gene-0.1	0.315896844	0.097068137	0.439241486	0.032140547	-0.123344642	0.824431228	0.468328131	0.003766129	female_biased	0.591672773	0.000791822	female_biased	FBgn0202603	Dvir\GJ15409	-0.490030012	0.52092618	Unbiased	FBgn0267821	da	0	0	0	0	0	0	0	0	0	0	0	0	0	0	0	0	0	0	0	0	0
snap_masked-scaffold2388-size29424-abinit-gene-0.6	0.07855066	0.637380063	-0.160613176	0.363132356	0.239163836	0.590675726	0.389521906	0.006968447	female_biased	0.150358071	0.229192591	Unbiased	FBgn0209788	Dvir\GJ22684	-0.391636665	0.653101902	Unbiased	FBgn0037720	CG8312	0	0	0	0	0	0	0	0	0	0	0	0	0	0	0	0	0	0	0	0	0
snap_masked-scaffold2391-size15635-abinit-gene-0.1	0.152321153	0.801542647	0.082367242	0.906590245	0.069953911	0.968332661	-2.083994924	0.000461489	male_biased	-2.153948835	0.000364474	male_biased	FBgn0205772	Dvir\GJ18616	0.660939036	0.680046809	Unbiased	FBgn0265595	CG44422	0	0	0	0	0	0	0	0	0	0	0	0	0	0	0	0	0	0	0	0	0
snap_masked-scaffold24-size118282-abinit-gene-0.18	0.370166613	0.469255036	0.746352255	0.175852267	-0.376185642	0.812788075	-1.197494756	0.008118118	male_biased	-0.821309114	0.048294617	male_biased	FBgn0200506	Dvir\GJ13280	-0.264082516	0.778883748	Unbiased	FBgn0035817	CG7409	0	0	0	0	0	0	0	0	0	0	0	0	0	0	0	0	0	0	0	0	0
snap_masked-scaffold24-size118282-abinit-gene-0.28	0.258397921	0.346128707	-0.198543421	0.528002852	0.456941342	0.537700647	1.620657603	1.08E-05	female_biased	1.163716261	0.00014275	female_biased	FBgn0199330	Dvir\GJ12078	-1.078767863	0.352332289	Unbiased	FBgn0037076	ebd2	0	0	0	0	0	0	0	0	0	0	0	0	0	0	0	0	0	0	0	0	0
snap_masked-scaffold240-size95014-abinit-gene-0.13	-0.033330765	0.822610734	0.270590268	0.077094454	-0.303921033	0.392703101	0.756657031	1.66E-05	female_biased	1.060578064	8.45E-07	female_biased	NA	NA	NA	NA	NA	NA	NA	0	0	0	0	0	0	0	0	0	0	0	0	0	0	0	0	0	0	0	0	0
snap_masked-scaffold240-size95014-abinit-gene-0.21	0.268198779	0.119625571	0.69524108	0.002627708	-0.427042301	0.281389478	0.792525842	4.43E-05	female_biased	1.219568143	1.06E-06	female_biased	FBgn0208931	Dvir\GJ21813	-1.204220897	0.029713798	female_biased	FBgn0050122	CG30122	0	0	0	0	0	0	0	0	0	0	0	0	0	0	0	0	0	0	0	0	0
snap_masked-scaffold240-size95014-abinit-gene-0.27	0.428644869	0.057789056	0.760659967	0.004516186	-0.332015098	0.532102167	0.787953505	0.000225073	female_biased	1.119968602	1.26E-05	female_biased	NA	NA	NA	NA	NA	NA	NA	0	0	0	0	0	0	0	0	0	0	0	0	0	0	0	0	0	0	0	0	0
snap_masked-scaffold2400-size34327-abinit-gene-0.3	0.699193039	0.115585268	0.71732706	0.113033258	-0.018134021	0.987534185	-1.221097458	0.002134017	male_biased	-1.202963437	0.002364127	male_biased	FBgn0199291	Dvir\GJ12039	0.340979744	0.715661684	Unbiased	FBgn0010352	Nc73EF	0	0	0	0	0	0	0	0	0	0	0	0	0	0	0	0	0	0	0	0	0
snap_masked-scaffold241-size65645-abinit-gene-0.11	0.219361558	0.343544544	0.301458723	0.224670686	-0.082097165	0.918458416	-1.053688296	7.90E-05	male_biased	-0.971591131	0.000142209	male_biased	FBgn0209439	Dvir\GJ22326	0.301223825	0.815171175	Unbiased	FBgn0027356	Amph	0	0	0	0	0	0	0	0	0	0	0	0	0	0	0	0	0	0	0	0	0
snap_masked-scaffold241-size65645-abinit-gene-0.13	1.12448225	0.07383386	-0.096772697	0.89518327	1.221254948	0.409025267	0.524849326	0.222278316	Unbiased	-0.696405622	0.122961887	Unbiased	FBgn0209444	Dvir\GJ22331	-0.366635795	0.885793907	Unbiased	FBgn0033736	CG13154	0	0	0	0	0	0	0	0	0	0	0	0	0	0	0	0	0	0	0	0	0
snap_masked-scaffold241-size65645-abinit-gene-0.15	-0.292237293	0.254018424	-0.184098602	0.519245333	-0.108138691	0.899206222	-0.544691571	0.012772466	male_biased	-0.43655288	0.03716184	male_biased	FBgn0209443	Dvir\GJ22330	1.001453804	0.109510289	Unbiased	FBgn0033737	Nup54	0	0	0	0	0	0	0	0	0	0	0	0	0	0	0	0	0	0	0	0	0
snap_masked-scaffold242-size87937-abinit-gene-0.9	-0.454308472	0.116440611	-0.497911727	0.094812464	0.043603255	0.961179673	0.08483429	0.683067758	Unbiased	0.041231035	0.844916635	Unbiased	FBgn0205562	Dvir\GJ18403	-0.296592336	0.869872225	Unbiased	FBgn0052850	CG32850	0	0	0	0	0	0	0	0	0	0	0	0	0	0	0	0	0	0	0	0	0
snap_masked-scaffold2422-size13068-abinit-gene-0.1	0.388135608	0.093067818	0.17035514	0.469102118	0.217780468	0.744607372	-0.305125602	0.071193748	Unbiased	-0.522906071	0.006243547	male_biased	FBgn0204071	Dvir\GJ16892	0.094600381	0.948209547	Unbiased	FBgn0003656	sws	0	0	0	0	0	0	0	0	0	0	0	0	0	0	0	0	0	0	0	0	0
snap_masked-scaffold24253-size527-abinit-gene-0.1	1.245154556	0.074553582	0.776317286	0.244950105	0.46883727	0.809446688	-0.62915339	0.181852466	Unbiased	-1.09799066	0.035829312	male_biased	FBgn0203924	Dvir\GJ16743	0.061349199	0.978739121	Unbiased	FBgn0029837	Tsp5D	0	0	0	0	0	0	0	0	0	0	0	0	0	0	0	0	0	0	0	0	0
snap_masked-scaffold2426-size26082-abinit-gene-0.1	-0.365910036	0.685463974	0.715759233	0.461293654	-1.081669269	0.668856231	-0.944775645	0.164024297	Unbiased	0.136893625	0.841524134	Unbiased	NA	NA	NA	NA	NA	NA	NA	0	0	0	0	0	0	0	0	0	0	0	0	0	0	0	0	0	0	0	0	0
snap_masked-scaffold244-size168805-abinit-gene-1.10	-0.138109986	0.548084775	0.250412161	0.308886486	-0.388522146	0.523855309	1.54022644	3.07E-06	female_biased	1.928748586	4.19E-07	female_biased	FBgn0201263	Dvir\GJ14045	-1.485478815	0.007958473	female_biased	FBgn0027093	ArgRS	0	0	0	0	0	0	0	0	0	0	0	0	0	0	0	0	0	0	0	0	0
snap_masked-scaffold244-size168805-abinit-gene-1.6	0.253697154	0.494691182	-0.337276013	0.397517474	0.590973167	0.552967307	-1.237181021	0.000828677	male_biased	-1.828154188	4.24E-05	male_biased	FBgn0201645	Dvir\GJ14434	0.214834051	0.898116467	Unbiased	FBgn0052982	CG32982	0	0	0	0	0	0	0	0	0	0	0	0	0	0	0	0	0	0	0	0	0
snap_masked-scaffold245-size135082-abinit-gene-1.7	-0.413420561	0.672251156	0.011862244	0.9931999	-0.425282805	0.889664935	-2.045513693	0.012965682	male_biased	-1.620230888	0.037156509	male_biased	FBgn0203766	Dvir\GJ16582	0.972131721	0.298297648	Unbiased	FBgn0015400	kek2	0	0	0	0	0	0	0	0	0	0	0	0	0	0	0	0	0	0	0	0	0
snap_masked-scaffold2452-size29803-abinit-gene-0.12	0.009551381	0.96903719	-0.098129442	0.7127907	0.107680824	0.882891816	0.780250581	0.000626557	female_biased	0.672569758	0.001743116	female_biased	NA	NA	NA	NA	NA	NA	NA	0	0	0	0	0	0	0	0	0	0	0	0	0	0	0	0	0	0	0	0	0
snap_masked-scaffold2452-size29803-abinit-gene-0.7	-0.505476682	0.194926219	-0.794311292	0.062291111	0.28883461	0.807815478	-1.014589193	0.003882154	male_biased	-1.303423803	0.00075095	male_biased	NA	NA	NA	NA	NA	NA	NA	0	0	0	0	0	0	0	0	0	0	0	0	0	0	0	0	0	0	0	0	0
snap_masked-scaffold2466-size17477-abinit-gene-0.2	0.149776439	0.836324202	0.480619265	0.512858903	-0.330842827	0.877666572	-1.775109415	0.00391437	male_biased	-1.444266589	0.012831216	male_biased	FBgn0203872	Dvir\GJ16689	0.635950116	0.443406291	Unbiased	FBgn0265767	zyd	0	0	0	0	0	0	0	0	0	0	0	0	0	0	0	0	0	0	0	0	0
snap_masked-scaffold2481-size11354-abinit-gene-0.6	0.246725104	0.195854522	0.218742273	0.275039577	0.027982831	0.963871121	-0.005594161	0.969787917	Unbiased	-0.033576993	0.816430551	Unbiased	FBgn0204098	Dvir\GJ16919	-0.836209614	0.455082128	Unbiased	FBgn0030431	CG4407	0	0	0	0	0	0	0	0	0	0	0	0	0	0	0	0	0	0	0	0	0
snap_masked-scaffold2498-size21059-abinit-gene-0.5	0.072990722	0.798119022	0.509094177	0.089794309	-0.436103455	0.552967307	2.31122559	5.18E-07	female_biased	2.747329045	1.23E-07	female_biased	NA	NA	NA	NA	NA	NA	NA	0	0	0	0	0	0	0	0	0	0	0	0	0	0	0	0	0	0	0	0	0
snap_masked-scaffold25-size146854-abinit-gene-0.21	0.150218595	0.770094791	-0.546672536	0.321288407	0.696891131	0.61754697	2.347408867	8.45E-05	female_biased	1.650517736	0.000982481	female_biased	FBgn0207637	Dvir\GJ20497	-1.157460537	0.174837414	Unbiased	FBgn0032730	CG10431	0	0	0	0	0	0	0	0	0	0	0	0	0	0	0	0	0	0	0	0	0
snap_masked-scaffold25-size146854-abinit-gene-0.34	0.195065788	0.259710898	0.257655653	0.167064069	-0.062589865	0.917567921	-0.019719917	0.882700821	Unbiased	0.042869947	0.74672072	Unbiased	FBgn0204851	Dvir\GJ17682	-0.861885783	0.173604834	Unbiased	FBgn0032701	CG10341	0	0	0	0	0	0	0	0	0	0	0	0	0	0	0	0	0	0	0	0	0
snap_masked-scaffold25-size146854-abinit-gene-1.12	1.023541469	0.030861316	0.861217291	0.053153175	0.162324179	0.90198895	-0.414643891	0.168557362	Unbiased	-0.57696807	0.068038731	Unbiased	FBgn0204858	Dvir\GJ17689	-0.410799921	0.645656658	Unbiased	FBgn0031981	CG7466	0	0	0	0	0	0	0	0	0	0	0	0	0	0	0	0	0	0	0	0	0
snap_masked-scaffold25025-size515-abinit-gene-0.1	0.314143519	0.586421857	0.102899683	0.89373244	0.211243835	0.918458416	1.179716184	0.017452254	female_biased	0.968472348	0.044349741	female_biased	NA	NA	NA	NA	NA	NA	NA	0	0	0	0	0	0	0	0	0	0	0	0	0	0	0	0	0	0	0	0	0
snap_masked-scaffold251-size145253-abinit-gene-1.6	0.084105873	0.822711019	-0.063276189	0.89152545	0.147382061	0.902832659	2.418224649	3.79E-06	female_biased	2.270842588	5.57E-06	female_biased	NA	NA	NA	NA	NA	NA	NA	0	0	0	0	0	0	0	0	0	0	0	0	0	0	0	0	0	0	0	0	0
snap_masked-scaffold2536-size60091-abinit-gene-0.4	-0.266509076	0.762078819	0.472439213	0.623649259	-0.73894829	0.778676665	-1.56589432	0.027107858	male_biased	-0.82694603	0.203476448	Unbiased	FBgn0204001	Dvir\GJ16822	NA	NA	NA	NA	NA	0	0	0	0	0	0	0	0	0	0	0	0	0	0	0	0	0	0	0	0	0
snap_masked-scaffold2565-size28775-abinit-gene-0.5	0.949766306	0.00421759	0.813768665	0.00578048	0.135997641	0.850490322	1.467569199	3.95E-06	female_biased	1.331571558	8.47E-06	female_biased	FBgn0202013	Dvir\GJ14809	-1.067391224	0.089540434	Unbiased	FBgn0263987	spoon	0	0	0	0	0	0	0	0	0	0	0	0	0	0	0	0	0	0	0	0	0
snap_masked-scaffold257-size144893-abinit-gene-0.12	0.072022678	0.619861588	0.237596604	0.124346746	-0.165573927	0.69568592	-0.122173929	0.25889681	Unbiased	0.043399998	0.690697656	Unbiased	FBgn0199298	Dvir\GJ12046	0.221597233	0.862479615	Unbiased	FBgn0035229	pns	0	0	0	0	0	0	0	0	0	0	0	0	0	0	0	0	0	0	0	0	0
snap_masked-scaffold257-size144893-abinit-gene-0.21	0.231859873	0.223486958	-0.051210681	0.829001449	0.283070554	0.582749095	-1.768998226	2.01E-07	male_biased	-2.05206878	5.42E-08	male_biased	FBgn0199299	Dvir\GJ12047	0.634737867	0.327563677	Unbiased	FBgn0041342	Pcyt1	0	0	0	0	0	0	0	0	0	0	0	0	0	0	0	0	0	0	0	0	0
snap_masked-scaffold257-size144893-abinit-gene-0.24	-0.617673372	0.322701681	0.060750576	0.938499772	-0.678423948	0.710881212	-1.698117424	0.003200566	male_biased	-1.019693476	0.041661676	male_biased	NA	NA	NA	NA	NA	NA	NA	0	0	0	0	0	0	0	0	0	0	0	0	0	0	0	0	0	0	0	0	0
snap_masked-scaffold257-size144893-abinit-gene-0.28	0.73408169	0.00262687	0.491643747	0.011240885	0.242437943	0.574385371	-0.591379346	0.000340802	male_biased	-0.833817288	2.07E-05	male_biased	FBgn0200556	Dvir\GJ13331	-0.290708591	0.768745983	Unbiased	FBgn0035432	ZnT63C	0	0	0	0	0	0	0	0	0	0	0	0	0	0	0	0	0	0	0	0	0
snap_masked-scaffold2576-size29243-abinit-gene-0.5	-0.982602636	0.208525615	0.589929607	0.484837888	-1.572532243	0.429015738	-1.572564123	0.016759124	male_biased	-3.19E-05	0.999987953	Unbiased	FBgn0202213	Dvir\GJ15014	-0.427093283	0.848421659	Unbiased	FBgn0033603	Cpr47Ef	0	0	0	0	0	0	0	0	0	0	0	0	0	0	0	0	0	0	0	0	0
snap_masked-scaffold25856-size501-abinit-gene-0.0	-0.351534602	0.517203619	-0.160115856	0.810069623	-0.191418745	0.918458416	-0.622505145	0.135706823	Unbiased	-0.4310864	0.293149921	Unbiased	NA	NA	NA	NA	NA	NA	NA	0	0	0	0	0	0	0	0	0	0	0	0	0	0	0	0	0	0	0	0	0
snap_masked-scaffold2608-size9663-abinit-gene-0.1	0.227196124	0.783884701	0.244789606	0.801538044	-0.017593482	0.993394733	-0.803408161	0.18393074	Unbiased	-0.785814678	0.19751977	Unbiased	FBgn0013110	Dvir\elav	0.477597327	0.613024351	Unbiased	FBgn0260400	elav	0	0	0	0	0	0	0	0	0	0	0	0	0	0	0	0	0	0	0	0	0
snap_masked-scaffold262-size57309-abinit-gene-0.11	-0.076960663	0.70007852	0.091403003	0.687980473	-0.168363666	0.780565462	0.326423486	0.038662861	female_biased	0.494787152	0.004908539	female_biased	FBgn0197602	Dvir\GJ10316	-0.638020572	0.537058559	Unbiased	FBgn0014023	mRpL47	0	0	0	0	0	0	0	0	0	0	0	0	0	0	0	0	0	0	0	0	0
snap_masked-scaffold262-size57309-abinit-gene-0.12	-0.035159943	0.840047913	-0.310007062	0.078103055	0.274847119	0.519839464	0.952719928	8.16E-06	female_biased	0.677872809	0.000124544	female_biased	FBgn0210304	Dvir\GJ23202	-1.24499433	0.016513711	female_biased	FBgn0266599	Hsc70-4	0	0	0	0	0	0	0	0	0	0	0	0	0	0	0	0	0	0	0	0	0
snap_masked-scaffold2644-size26417-abinit-gene-0.3	-0.164656651	0.652749831	-1.025800602	0.017665836	0.861143951	0.331091109	-1.088755749	0.001667006	male_biased	-1.9498997	2.15E-05	male_biased	FBgn0206625	Dvir\GJ19482	0.314913076	0.825141232	Unbiased	FBgn0031080	CG12655	0	0	0	0	0	0	0	0	0	0	0	0	0	0	0	0	0	0	0	0	0
snap_masked-scaffold265-size127800-abinit-gene-0.18	-1.763817836	0.010615179	-1.860039266	0.005985965	0.09622143	0.952492938	-0.038562551	0.922005297	Unbiased	-0.134783981	0.725443015	Unbiased	FBgn0208590	Dvir\GJ21464	-0.5317324	0.50571537	Unbiased	FBgn0033079	Fmo-2	0	0	0	1	0	0	0	0	0	0	0	0	0	0	0	0	0	0	0	0	0
snap_masked-scaffold265-size127800-abinit-gene-0.19	-0.500995241	0.108534033	0.044425187	0.904411245	-0.545420428	0.479328723	-0.197816379	0.371542766	Unbiased	0.347604049	0.128002711	Unbiased	NA	NA	NA	NA	NA	NA	NA	0	0	0	0	0	0	0	0	0	0	0	0	0	0	0	0	0	0	0	0	0
snap_masked-scaffold2677-size16746-abinit-gene-0.1	-1.3021259	0.201886832	-0.707432009	0.518854007	-0.594693891	0.850001322	-1.414003994	0.075457019	Unbiased	-0.819310103	0.270466729	Unbiased	FBgn0206938	Dvir\GJ19796	0.413852585	0.792247901	Unbiased	FBgn0259927	CG42450	0	0	0	0	0	0	0	0	0	0	0	0	0	0	0	0	0	0	0	0	0
snap_masked-scaffold269-size166296-abinit-gene-0.9	-1.162080829	0.030442644	-0.750974743	0.116675392	-0.411106086	0.766264151	-2.138542659	6.52E-05	male_biased	-1.727436573	0.000291384	male_biased	FBgn0209610	Dvir\GJ22500	0.39498051	0.749115451	Unbiased	FBgn0040968;FBgn0259989	CG14933;CG42486	0	0	0	0	0	0	0	0	0	0	0	0	0	0	0	0	0	0	0	0	0
snap_masked-scaffold269-size166296-abinit-gene-1.10	0.55086932	0.026325253	0.317432639	0.150765685	0.233436682	0.699966549	1.528296304	1.26E-06	female_biased	1.294859623	4.64E-06	female_biased	FBgn0204654	Dvir\GJ17484	NA	NA	NA	NA	NA	0	0	0	0	0	0	0	0	0	0	0	0	0	0	0	0	0	0	0	0	0
snap_masked-scaffold269-size166296-abinit-gene-1.16	-0.315040821	0.27645934	-0.204669275	0.536401279	-0.110371546	0.912944404	1.271789587	0.000116572	female_biased	1.382161133	5.54E-05	female_biased	FBgn0204650	Dvir\GJ17480	-1.068008223	0.314461468	Unbiased	FBgn0032377	CG14937	0	0	0	0	0	0	0	0	0	0	0	0	0	0	0	0	0	0	0	0	0
snap_masked-scaffold269-size166296-abinit-gene-1.18	-0.489086129	0.020359544	-0.269771885	0.134412882	-0.219314244	0.642844194	-0.468250933	0.002629539	male_biased	-0.248936689	0.063106467	Unbiased	FBgn0209604	Dvir\GJ22494	-0.331386183	0.713205452	Unbiased	FBgn0031968	CG7231	0	0	0	0	0	0	0	0	0	0	0	0	0	0	0	0	0	0	0	0	0
snap_masked-scaffold269-size166296-abinit-gene-1.20	0.519174803	0.057726031	0.954786188	0.003657934	-0.435611384	0.493133403	0.6116077	0.004741046	female_biased	1.047219084	0.000105094	female_biased	FBgn0204649	Dvir\GJ17478	-0.604583526	0.431147677	Unbiased	FBgn0020309	crol	0	0	0	0	0	0	0	0	0	0	0	0	0	0	0	0	0	0	0	0	0
snap_masked-scaffold2690-size14218-abinit-gene-0.1	0.570517868	0.058810258	0.626397167	0.040528413	-0.055879299	0.947730494	1.154222596	0.000115452	female_biased	1.210101895	7.61E-05	female_biased	NA	NA	NA	NA	NA	NA	NA	0	0	0	0	0	0	0	0	0	0	0	0	0	0	0	0	0	0	0	0	0
snap_masked-scaffold270-size189236-abinit-gene-1.24	0.331133017	0.148633014	0.086343522	0.742599777	0.244789494	0.710761915	-0.714310743	0.000986092	male_biased	-0.959100237	0.000103738	male_biased	FBgn0204791	Dvir\GJ17622	0.080258261	0.950459495	Unbiased	FBgn0031897	CG13784	0	0	0	0	0	0	0	0	0	0	0	0	0	0	0	0	0	0	0	0	0
snap_masked-scaffold270-size189236-abinit-gene-1.26	0.817873279	0.10673053	0.470371656	0.350455551	0.347501623	0.81177172	-0.934977678	0.017584045	male_biased	-1.282479301	0.003466811	male_biased	NA	NA	NA	NA	NA	NA	NA	0	0	0	0	0	0	0	0	0	0	0	0	0	0	0	0	0	0	0	0	0
snap_masked-scaffold270-size189236-abinit-gene-1.29	-0.045866013	0.826779504	-0.137924969	0.528472034	0.092058956	0.884028325	-0.158289807	0.283315836	Unbiased	-0.250348763	0.102210775	Unbiased	FBgn0207963	Dvir\GJ20826	-0.333276853	0.759557125	Unbiased	FBgn0031893	MICU1	0	0	0	0	0	0	0	0	0	0	0	0	0	0	0	0	0	0	0	0	0
snap_masked-scaffold2703-size26224-abinit-gene-0.4	0.140207846	0.705749195	0.515493583	0.192009177	-0.375285737	0.740350917	0.386819017	0.165789917	Unbiased	0.762104754	0.014960664	female_biased	FBgn0202843	Dvir\GJ15653	-0.033543849	0.984903986	Unbiased	FBgn0262730	dtn	0	0	0	0	0	0	0	0	0	0	0	0	0	0	0	0	0	0	0	0	0
snap_masked-scaffold2705-size40363-abinit-gene-0.3	-0.42309371	0.564604737	-0.223533953	0.79912366	-0.199559758	0.933604108	-1.425557921	0.01943304	male_biased	-1.225998163	0.038233761	male_biased	NA	NA	NA	NA	NA	NA	NA	0	0	0	0	0	0	0	0	0	0	0	0	0	0	0	0	0	0	0	0	0
snap_masked-scaffold2707-size14929-abinit-gene-0.6	-0.195510861	0.496531931	-0.005661668	0.989593633	-0.189849193	0.834648045	-0.075381576	0.730443808	Unbiased	0.114467617	0.599628368	Unbiased	FBgn0203191	Dvir\GJ16006	-0.449078411	0.787571801	Unbiased	FBgn0031049;FBgn0033691;FBgn0034510	Sec61gamma;CG8860;CG13426	0	0	0	0	0	0	0	0	0	0	0	0	0	0	0	0	0	0	0	0	0
snap_masked-scaffold2727-size11748-abinit-gene-0.2	0.239150122	0.365577847	0.824378336	0.013809508	-0.585228214	0.400786942	2.245755433	5.73E-07	female_biased	2.830983647	9.09E-08	female_biased	FBgn0209567	Dvir\GJ22456	-1.419252368	0.071031995	Unbiased	FBgn0285917	sbb	0	0	0	0	0	0	0	0	0	0	0	0	0	0	0	0	0	0	0	0	0
snap_masked-scaffold2737-size40031-abinit-gene-0.3	0.981396603	0.094401977	1.416315266	0.02906006	-0.434918663	0.796930262	-0.020052614	0.961787794	Unbiased	0.414866049	0.324284206	Unbiased	NA	NA	NA	NA	NA	NA	NA	0	0	0	0	0	0	0	0	0	0	0	0	0	0	0	0	0	0	0	0	0
snap_masked-scaffold2737-size40031-abinit-gene-0.4	0.599256309	0.026250723	0.677682766	0.01267387	-0.078426457	0.918702056	0.910459722	0.000173042	female_biased	0.988886179	8.75E-05	female_biased	FBgn0204120	Dvir\GJ16942	-0.256562675	0.838927384	Unbiased	FBgn0265630	sno	0	0	0	0	0	0	0	0	0	0	0	0	0	0	0	0	0	0	0	0	0
snap_masked-scaffold274-size124964-abinit-gene-1.8	-0.126797859	0.604530067	-0.305002008	0.228195249	0.178204149	0.811354707	-5.431612655	6.21E-10	male_biased	-5.609816804	4.72E-10	male_biased	FBgn0207793	Dvir\GJ20655	4.333839604	3.36E-15	male_biased	FBgn0033274	CG14757	0	0	0	0	0	0	0	0	0	0	0	0	0	0	0	0	0	0	0	0	0
snap_masked-scaffold277-size67114-abinit-gene-0.25	1.004724715	0.057613361	-0.097519605	0.861833056	1.102244321	0.318243269	-6.565873994	3.15E-08	male_biased	-7.668118315	1.22E-08	male_biased	FBgn0199615	Dvir\GJ12370	4.547273236	4.58E-17	male_biased	FBgn0035240	CG33791	0	0	0	0	0	0	0	0	0	0	0	0	0	0	0	0	0	0	0	0	0
snap_masked-scaffold2773-size8306-abinit-gene-0.1	1.13691211	0.100755043	0.978340316	0.155259182	0.158571794	0.939086962	-1.060333879	0.04071515	male_biased	-1.218905673	0.024081099	male_biased	FBgn0210738	Dvir\GJ23641	0.48788072	0.659716561	Unbiased	FBgn0261552	ps	0	0	0	0	0	0	0	0	0	0	0	0	0	0	0	0	0	0	0	0	0
snap_masked-scaffold2792-size7435-abinit-gene-0.1	0.801784345	0.280552024	0.596131257	0.453698692	0.205653088	0.933604108	-0.943183451	0.094437298	Unbiased	-1.148836539	0.057933172	Unbiased	NA	NA	NA	NA	NA	NA	NA	0	0	0	0	0	0	0	0	0	0	0	0	0	0	0	0	0	0	0	0	0
snap_masked-scaffold28-size90370-abinit-gene-0.11	0.476248815	0.463565741	0.453458995	0.510257575	0.02278982	0.989582953	-2.869718762	0.000110576	male_biased	-2.892508582	0.00010791	male_biased	FBgn0210865	Dvir\GJ23768	0.582756744	0.494252546	Unbiased	FBgn0038385	Fbxl7	0	0	0	0	0	0	0	0	0	0	0	0	0	0	0	0	0	0	0	0	0
snap_masked-scaffold28-size90370-abinit-gene-0.7	-0.116405377	0.769245415	0.004818211	0.992711126	-0.121223588	0.92292411	-4.659401195	3.06E-08	male_biased	-4.538177607	3.02E-08	male_biased	FBgn0210558	Dvir\GJ23459	4.093684042	4.79E-10	male_biased	FBgn0038386	CG5478	0	0	0	0	0	0	0	0	0	0	0	0	0	0	0	0	0	0	0	0	0
snap_masked-scaffold280-size165039-abinit-gene-1.10	0.425330599	0.062928418	0.333096701	0.127847205	0.092233898	0.889664935	0.39704826	0.018959374	female_biased	0.304814362	0.060233814	Unbiased	FBgn0209830	Dvir\GJ22726	NA	NA	NA	NA	NA	0	0	0	0	0	0	0	0	0	0	0	0	0	0	0	0	0	0	0	0	0
snap_masked-scaffold280-size165039-abinit-gene-1.6	-0.080005351	0.887584918	0.338114443	0.566386302	-0.418119794	0.794928625	0.064696578	0.87012113	Unbiased	0.482816372	0.222099616	Unbiased	NA	NA	NA	NA	NA	NA	NA	0	0	0	0	0	0	0	0	0	0	0	0	0	0	0	0	0	0	0	0	0
snap_masked-scaffold280-size165039-abinit-gene-1.9	-0.224020857	0.406223993	0.194601316	0.526510355	-0.418622173	0.572630167	0.817156569	0.001648372	female_biased	1.235778742	7.44E-05	female_biased	NA	NA	NA	NA	NA	NA	NA	0	0	0	0	0	0	0	0	0	0	0	0	0	0	0	0	0	0	0	0	0
snap_masked-scaffold2801-size9137-abinit-gene-0.1	-0.22616703	0.698062259	0.100424495	0.887471543	-0.326591525	0.85599248	-1.092489015	0.021334671	male_biased	-0.76589749	0.087840053	Unbiased	FBgn0210290	Dvir\GJ23188	NA	NA	NA	NA	NA	0	0	0	0	0	0	0	0	0	0	0	0	0	0	0	0	0	0	0	0	0
snap_masked-scaffold2801-size9137-abinit-gene-0.2	1.06058565	0.018593845	0.899775753	0.031061285	0.160809897	0.890175209	1.633224857	7.73E-05	female_biased	1.47241496	0.00017458	female_biased	NA	NA	NA	NA	NA	NA	NA	0	0	0	0	0	0	0	0	0	0	0	0	0	0	0	0	0	0	0	0	0
snap_masked-scaffold281-size100383-abinit-gene-0.25	0.508258689	0.01874643	0.488645096	0.017779419	0.019613593	0.970745678	1.505057911	3.22E-07	female_biased	1.485444318	3.08E-07	female_biased	FBgn0210008	Dvir\GJ22905	-0.833710206	0.317662673	Unbiased	FBgn0038787	CG4360	0	0	0	0	0	0	0	0	0	0	0	0	0	0	0	0	0	0	0	0	0
snap_masked-scaffold2813-size37478-abinit-gene-0.6	-0.946708191	0.008812661	-0.894187044	0.008261502	-0.052521148	0.951797277	-0.224569833	0.268540556	Unbiased	-0.172048685	0.394458043	Unbiased	FBgn0202145	Dvir\GJ14942	-0.698644139	0.368823212	Unbiased	FBgn0015038;FBgn0015039	Cyp9b1;Cyp9b2	0	0	0	0	0	0	0	0	0	0	0	0	0	0	0	0	0	0	0	0	0
snap_masked-scaffold2819-size11020-abinit-gene-0.3	-0.110133484	0.837020096	-0.370882026	0.494869077	0.260748542	0.869469273	-1.762819011	0.000589409	male_biased	-2.023567553	0.000211619	male_biased	FBgn0208115	Dvir\GJ20980	0.326646119	0.845746593	Unbiased	FBgn0034276	Sardh	0	0	0	0	0	0	0	0	0	0	0	0	0	0	0	0	0	0	0	0	0
snap_masked-scaffold2822-size25776-abinit-gene-0.7	-0.358635445	0.090696243	-0.360880277	0.091001876	0.002244832	0.997136147	-1.382444172	2.05E-06	male_biased	-1.384689004	1.78E-06	male_biased	FBgn0064314	Dvir\GJ14978	0.477691935	0.523943184	Unbiased	FBgn0259979	CG17337	0	0	0	0	0	0	0	0	0	0	0	0	0	0	0	0	0	0	0	0	0
snap_masked-scaffold2823-size15787-abinit-gene-0.3	0.47057852	0.349487788	-0.494824978	0.352489035	0.965403498	0.45441555	-1.314122824	0.004040323	male_biased	-2.279526323	9.08E-05	male_biased	FBgn0206601	Dvir\GJ19458	-0.229405625	0.947101641	Unbiased	FBgn0030051	spirit	0	0	0	0	0	0	0	0	0	0	0	0	0	0	0	0	0	0	0	0	0
snap_masked-scaffold2832-size13777-abinit-gene-0.2	-0.350040301	0.075386305	-0.307706839	0.111634606	-0.042333462	0.941921912	-0.381010772	0.012687022	male_biased	-0.338677309	0.023439667	male_biased	FBgn0203643	Dvir\GJ16459	0.503686518	0.670740409	Unbiased	FBgn0030678	CG11679	0	0	0	0	0	0	0	0	0	0	0	0	0	0	0	0	0	0	0	0	0
snap_masked-scaffold284-size104229-abinit-gene-0.14	-0.208621859	0.212717993	-0.248074966	0.161948998	0.039453106	0.941713246	-1.57742206	1.65E-07	male_biased	-1.616875167	1.15E-07	male_biased	FBgn0210133	Dvir\GJ23031	0.93189947	0.176613143	Unbiased	FBgn0038788	Sirt2	0	0	0	0	0	0	0	0	0	0	0	0	0	0	0	0	0	0	0	0	0
snap_masked-scaffold284-size104229-abinit-gene-0.20	-0.748982867	0.373890604	0.015471149	0.989702957	-0.764454016	0.766397964	-2.081941815	0.0058608	male_biased	-1.317487799	0.048226827	male_biased	FBgn0211284	Dvir\GJ24201	NA	NA	NA	NA	NA	0	0	0	0	0	0	0	0	0	0	0	0	0	0	0	0	0	0	0	0	0
snap_masked-scaffold285-size63745-abinit-gene-0.18	-0.295375349	0.290509345	0.39969803	0.198005681	-0.695073379	0.318243269	1.609424069	1.35E-05	female_biased	2.304497448	6.62E-07	female_biased	FBgn0199345	Dvir\GJ12093	-1.986421555	0.001006867	female_biased	FBgn0035838	ldbr	0	0	0	0	0	0	0	0	0	0	0	0	0	0	0	0	0	0	0	0	0
snap_masked-scaffold285-size63745-abinit-gene-0.20	-0.372721877	0.207395204	-0.05758092	0.877345182	-0.315140958	0.720103364	-0.538031798	0.025475387	male_biased	-0.22289084	0.312797681	Unbiased	FBgn0199342	Dvir\GJ12090	-0.299286909	0.770795166	Unbiased	FBgn0035294	Mfap1	0	0	0	0	0	0	0	0	0	0	0	0	0	0	0	0	0	0	0	0	0
snap_masked-scaffold286-size38113-abinit-gene-0.5	0.573552001	0.305620836	-0.124728518	0.860537478	0.698280519	0.659121663	-0.482079991	0.253569724	Unbiased	-1.18036051	0.014593785	male_biased	NA	NA	NA	NA	NA	NA	NA	0	0	0	0	0	0	0	0	0	0	0	0	0	0	0	0	0	0	0	0	0
snap_masked-scaffold286-size38113-abinit-gene-0.7	-0.280798323	0.107054385	-0.34712377	0.057829346	0.066325447	0.904539027	0.499048615	0.001488267	female_biased	0.432723168	0.003749263	female_biased	FBgn0201168	Dvir\GJ13950	-0.064212672	0.973952162	Unbiased	FBgn0051908	CG31908	0	0	0	0	0	0	0	0	0	0	0	0	0	0	0	0	0	0	0	0	0
snap_masked-scaffold2883-size7140-abinit-gene-0.2	0.153644865	0.752890819	0.495555576	0.3240048	-0.341910711	0.813777313	-1.022130546	0.011571311	male_biased	-0.680219836	0.069605085	Unbiased	FBgn0200661	Dvir\GJ13437	-0.291321665	0.788687752	Unbiased	FBgn0026593	CG5707	0	0	0	0	0	0	0	0	0	0	0	0	0	0	0	0	0	0	0	0	0
snap_masked-scaffold289-size135755-abinit-gene-0.14	0.284511184	0.756362941	-0.448041194	0.635074181	0.732552378	0.781485958	-2.92097795	0.000914781	male_biased	-3.653530328	0.000211438	male_biased	FBgn0209215	Dvir\GJ22101	0.189907041	0.893488563	Unbiased	FBgn0033192	Corin	0	0	0	0	0	0	0	0	0	0	0	0	0	0	0	0	0	0	0	0	0
snap_masked-scaffold290-size88602-abinit-gene-0.17	0.047351407	0.840047913	0.48613664	0.048287792	-0.438785233	0.433452928	2.165706085	1.31E-07	female_biased	2.604491318	2.83E-08	female_biased	FBgn0205363	Dvir\GJ18198	-2.578784232	2.09E-05	female_biased	FBgn0032050	CG13096	0	0	0	0	0	0	0	0	0	0	0	0	0	0	1	0	0	0	0	0	0
snap_masked-scaffold290-size88602-abinit-gene-0.20	-0.057735011	0.867968173	-0.071441748	0.85960434	0.013706737	0.987534185	0.529058037	0.038242409	female_biased	0.5153513	0.044157592	female_biased	FBgn0205362	Dvir\GJ18197	-0.830448124	0.235850431	Unbiased	FBgn0032051	CG13097	0	0	0	0	0	0	0	0	0	0	0	0	0	0	0	0	0	0	0	0	0
snap_masked-scaffold292-size140720-abinit-gene-0.6	0.442963376	0.497912554	0.802742956	0.249360932	-0.359779579	0.862137954	-1.243633656	0.022534836	male_biased	-0.883854077	0.088586259	Unbiased	FBgn0197780	Dvir\GJ10500	0.523605627	0.755277269	Unbiased	FBgn0010015	CanA1	0	0	0	0	0	0	0	0	0	0	0	0	0	0	0	0	0	0	0	0	0
snap_masked-scaffold292-size140720-abinit-gene-1.8	0.539621121	0.594133358	0.956642176	0.369645099	-0.417021055	0.899537696	-1.24825075	0.104086169	Unbiased	-0.831229695	0.276573085	Unbiased	NA	NA	NA	NA	NA	NA	NA	0	0	0	0	0	0	0	0	0	0	0	0	0	0	0	0	0	0	0	0	0
snap_masked-scaffold2928-size10723-abinit-gene-0.4	1.322493442	0.016139623	0.309939007	0.50839204	1.012554436	0.329263947	-0.193519158	0.540853101	Unbiased	-1.206073594	0.002464923	male_biased	FBgn0204144	Dvir\GJ16967	-0.309149775	0.770775459	Unbiased	FBgn0023549	Mct1	0	0	0	0	0	0	0	0	0	0	0	0	0	0	0	0	0	0	0	0	0
snap_masked-scaffold2928-size10723-abinit-gene-0.5	0.712449969	0.121028421	-0.143823269	0.785760258	0.856273238	0.442557596	-0.358827099	0.273038604	Unbiased	-1.215100337	0.002793888	male_biased	NA	NA	NA	NA	NA	NA	NA	0	0	0	0	0	0	0	0	0	0	0	0	0	0	0	0	0	0	0	0	0
snap_masked-scaffold293-size196516-abinit-gene-1.17	-0.272240366	0.193898712	-0.637706981	0.011852023	0.365466614	0.50709731	0.817247996	0.000229202	female_biased	0.451781381	0.011288334	female_biased	FBgn0204814	Dvir\GJ17645	-0.772435138	0.308058265	Unbiased	FBgn0032296	CG6729	0	0	0	0	0	0	0	0	0	0	0	0	0	0	0	0	0	0	0	0	0
snap_masked-scaffold293-size196516-abinit-gene-1.18	0.1638961	0.603167912	0.166042564	0.642012104	-0.002146464	0.997578419	-0.098906484	0.673037768	Unbiased	-0.09676002	0.681844961	Unbiased	NA	NA	NA	NA	NA	NA	NA	0	0	0	0	0	0	0	0	0	0	0	0	0	0	0	0	0	0	0	0	0
snap_masked-scaffold293-size196516-abinit-gene-1.24	0.115416164	0.788948042	-0.502025061	0.250466339	0.617441225	0.579524205	-0.551509939	0.085973478	Unbiased	-1.168951164	0.00242615	male_biased	FBgn0204813	Dvir\GJ17644	0.588739146	0.431691735	Unbiased	FBgn0032297	CG17124	0	0	0	0	0	0	0	0	0	0	0	0	0	0	0	0	0	0	0	0	0
snap_masked-scaffold293-size196516-abinit-gene-1.25	0.884002516	0.033128289	0.14940272	0.694092472	0.734599796	0.397027479	-4.748209131	1.80E-08	male_biased	-5.482808927	7.09E-09	male_biased	NA	NA	NA	NA	NA	NA	NA	0	0	0	0	0	0	0	0	0	0	0	0	0	0	0	0	0	0	0	0	0
snap_masked-scaffold293-size196516-abinit-gene-1.26	0.674649603	0.046158296	0.142049238	0.66583187	0.532600365	0.482049709	-4.373702831	8.62E-09	male_biased	-4.906303195	3.90E-09	male_biased	FBgn0208541	Dvir\GJ21415	2.913209217	0.000480942	male_biased	FBgn0003435	sm	0	0	0	0	0	0	0	0	0	0	0	0	0	0	0	0	0	0	0	0	0
snap_masked-scaffold2933-size35260-abinit-gene-0.10	-1.451714644	0.007688361	-1.212031704	0.011690307	-0.23968294	0.84557561	-1.15651715	0.001927897	male_biased	-0.91683421	0.007633317	male_biased	FBgn0203179	Dvir\GJ15994	-0.347134486	0.746469836	Unbiased	FBgn0030688	CG8952	0	0	0	0	1	0	0	0	0	0	0	0	0	0	0	0	0	0	0	0	0
snap_masked-scaffold296-size84842-abinit-gene-0.8	-0.664467912	0.521303739	0.186577537	0.884757435	-0.851045449	0.788463828	-1.508691902	0.067387326	Unbiased	-0.657646453	0.39539004	Unbiased	NA	NA	NA	NA	NA	NA	NA	0	0	0	0	0	0	0	0	0	0	0	0	0	0	0	0	0	0	0	0	0
snap_masked-scaffold2963-size25241-abinit-gene-0.7	0.01688809	0.928745976	0.020813752	0.922831244	-0.003925661	0.993043367	0.034061232	0.791988361	Unbiased	0.037986893	0.770013654	Unbiased	FBgn0203837	Dvir\GJ16653	-0.594932658	0.502486171	Unbiased	FBgn0030406	CG1463	0	0	0	0	0	0	0	0	0	0	0	0	0	0	0	0	0	0	0	0	0
snap_masked-scaffold2975-size15789-abinit-gene-0.4	-0.378219736	0.292175221	0.060421454	0.896615142	-0.43864119	0.677328464	1.142411416	0.001286484	female_biased	1.581052606	0.000115172	female_biased	NA	NA	NA	NA	NA	NA	NA	0	0	0	0	0	0	0	0	0	0	0	0	0	0	0	0	0	0	0	0	0
snap_masked-scaffold3-size168552-abinit-gene-0.10	-0.282313286	0.333521153	0.374049019	0.245487622	-0.656362304	0.387262381	2.88328549	2.00E-07	female_biased	3.539647794	3.94E-08	female_biased	FBgn0198045	Dvir\GJ10771	-2.709936604	2.96E-07	female_biased	FBgn0039559	NSD	0	0	0	0	0	0	0	0	0	0	0	0	0	0	0	0	0	0	0	0	0
snap_masked-scaffold3-size168552-abinit-gene-0.17	-0.359429349	0.208534407	-0.093118484	0.789283933	-0.266310865	0.766264151	1.365485073	5.16E-05	female_biased	1.631795938	1.10E-05	female_biased	FBgn0198040	Dvir\GJ10766	-0.695503771	0.477689957	Unbiased	FBgn0259990	CG42487	0	0	0	0	0	0	0	0	0	0	0	0	0	0	0	0	0	0	0	0	0
snap_masked-scaffold3-size168552-abinit-gene-0.19	0.30961269	0.116759602	0.493337878	0.023812391	-0.183725189	0.754982805	0.19838478	0.16415806	Unbiased	0.382109969	0.015936755	female_biased	FBgn0197681	Dvir\GJ10398	-0.268502106	0.856145029	Unbiased	FBgn0039562	Gp93	0	0	0	0	0	0	0	0	0	0	0	0	0	0	0	0	0	0	0	1	0
snap_masked-scaffold30-size93694-abinit-gene-0.20	-0.225158009	0.342872536	-0.094634184	0.739135992	-0.130523824	0.863434007	-0.258334289	0.157739538	Unbiased	-0.127810465	0.477367832	Unbiased	FBgn0199258	Dvir\GJ12006	-0.274323546	0.805223844	Unbiased	NA	NA	0	0	0	0	0	0	0	0	0	0	0	0	0	0	0	0	0	0	0	0	0
snap_masked-scaffold300-size151442-abinit-gene-1.11	0.191274063	0.408941056	-0.370216827	0.135306075	0.56149089	0.321801422	-1.27698257	1.58E-05	male_biased	-1.83847346	6.85E-07	male_biased	FBgn0198009	Dvir\GJ10732	1.331110478	0.01839891	male_biased	FBgn0037232	Suv3	0	0	0	0	0	0	0	0	0	0	0	0	0	0	0	0	0	0	0	0	0
snap_masked-scaffold300-size151442-abinit-gene-1.13	-0.33021037	0.717671311	0.382143002	0.687061428	-0.712353372	0.788463828	-4.487732943	6.01E-05	male_biased	-3.775379571	0.000174849	male_biased	FBgn0197708	Dvir\GJ10428	2.16351288	0.000396594	male_biased	FBgn0261086	Syt14	0	0	0	0	0	0	0	0	0	0	0	0	0	0	0	0	0	0	0	0	0
snap_masked-scaffold3007-size15009-abinit-gene-0.2	0.21977624	0.621872063	0.701193304	0.158012053	-0.481417064	0.721974796	1.361787946	0.001592334	female_biased	1.84320501	0.00019909	female_biased	NA	NA	NA	NA	NA	NA	NA	0	0	0	0	0	0	0	0	0	0	0	0	0	0	0	0	0	0	0	0	0
snap_masked-scaffold306-size98180-abinit-gene-0.17	0.243596658	0.608954715	-0.123134463	0.844831752	0.366731121	0.80713165	1.684529841	0.00064534	female_biased	1.31779872	0.003205461	female_biased	NA	NA	NA	NA	NA	NA	NA	0	0	0	0	0	0	0	0	0	0	0	0	0	0	0	0	0	0	0	0	0
snap_masked-scaffold306-size98180-abinit-gene-0.23	-0.078473032	0.637380063	0.058593133	0.771794719	-0.137066165	0.788463828	1.333626195	5.96E-07	female_biased	1.47069236	2.25E-07	female_biased	FBgn0211716	Dvir\GJ24639	-1.035072942	0.093945435	Unbiased	FBgn0025574	Pli	0	0	0	0	0	0	0	0	0	0	0	0	0	0	0	0	0	0	0	0	0
snap_masked-scaffold307-size35683-abinit-gene-0.4	0.014468122	0.949667692	-0.055596302	0.830499735	0.070064424	0.921353777	0.824623657	0.000207358	female_biased	0.754559234	0.00038707	female_biased	FBgn0201313	Dvir\GJ14095	-0.951770805	0.186089907	Unbiased	FBgn0037116	Als2	0	0	0	0	0	0	0	0	0	0	0	0	0	0	0	0	0	0	0	0	0
snap_masked-scaffold307-size35683-abinit-gene-0.7	-0.513570149	0.165180215	-0.288421387	0.473227847	-0.225148762	0.844660095	0.602771965	0.040186868	female_biased	0.827920728	0.009004137	female_biased	NA	NA	NA	NA	NA	NA	NA	0	0	0	0	0	0	0	0	0	0	0	0	0	0	0	0	0	0	0	0	0
snap_masked-scaffold308-size70872-abinit-gene-0.17	0.04503081	0.873886365	-0.441619281	0.116675392	0.486650091	0.470812673	1.570932187	7.53E-06	female_biased	1.084282096	0.000135653	female_biased	FBgn0201310	Dvir\GJ14092	-1.038943415	0.243469376	Unbiased	FBgn0037121	Rpb8	0	0	0	0	0	0	0	0	0	0	0	0	0	0	0	0	0	0	0	0	0
snap_masked-scaffold3082-size16677-abinit-gene-0.2	0.27843601	0.699245887	0.441924422	0.579301608	-0.163488412	0.943411054	-0.152108672	0.776540773	Unbiased	0.01137974	0.983601336	Unbiased	FBgn0203826	Dvir\GJ16642	NA	NA	NA	NA	NA	0	0	0	0	0	0	0	0	0	0	0	0	0	0	0	0	0	0	0	0	0
snap_masked-scaffold309-size202028-abinit-gene-0.14	-0.549953237	0.371162364	0.007429328	0.9931999	-0.557382565	0.769243165	-1.615913063	0.004346745	male_biased	-1.058530498	0.03636573	male_biased	FBgn0210504	Dvir\GJ23403	0.489558988	0.644632268	Unbiased	FBgn0004118	nAChRbeta2	0	0	0	0	0	0	0	0	0	0	0	0	0	0	0	0	0	0	0	0	0
snap_masked-scaffold311-size51850-abinit-gene-0.10	0.356244191	0.0768837	0.345567972	0.084714022	0.01067622	0.984321274	-0.543909492	0.001775757	male_biased	-0.554585712	0.001570314	male_biased	FBgn0203184	Dvir\GJ15999	-0.296540465	0.736021419	Unbiased	FBgn0004574	Rop	0	0	0	0	0	0	0	0	0	0	0	0	0	0	0	0	0	0	0	0	0
snap_masked-scaffold31254-size432-abinit-gene-0.0	-0.735039292	0.340756469	-0.62507634	0.456886376	-0.109962952	0.96454539	-1.075359028	0.079432646	Unbiased	-0.965396076	0.108574487	Unbiased	NA	NA	NA	NA	NA	NA	NA	0	0	0	0	0	0	0	0	0	0	0	0	0	0	0	0	0	0	0	0	0
snap_masked-scaffold313-size77400-abinit-gene-0.13	0.253933927	0.267870815	0.738701411	0.009579608	-0.484767484	0.411631809	-0.895368707	0.000251156	male_biased	-0.410601223	0.030206872	male_biased	FBgn0198243	Dvir\GJ10975	0.039748208	0.979461433	Unbiased	FBgn0039358	CG5028	0	0	0	0	0	0	0	0	0	0	0	0	0	0	0	0	0	0	0	0	0
snap_masked-scaffold313-size77400-abinit-gene-0.19	-0.308697582	0.118661525	-0.422434311	0.045738862	0.113736729	0.849703299	0.725135305	0.000263391	female_biased	0.611398575	0.000901461	female_biased	FBgn0197489	Dvir\GJ10202	-1.091930483	0.192824924	Unbiased	FBgn0039359	RpL27	0	0	0	0	0	0	0	0	0	0	0	0	0	0	1	0	0	0	0	0	0
snap_masked-scaffold3158-size13610-abinit-gene-0.4	-1.09174301	0.068024622	-0.614527165	0.275039577	-0.477215845	0.771116411	-1.409705185	0.003996896	male_biased	-0.93248934	0.032498151	male_biased	FBgn0201097	Dvir\GJ13878	1.560426325	0.08278501	Unbiased	FBgn0037060	CG10508	0	0	0	0	0	0	0	0	0	0	0	0	0	0	0	0	0	0	0	0	0
snap_masked-scaffold32-size198344-abinit-gene-1.27	-0.687631473	0.018593845	-0.230902954	0.342637294	-0.456728519	0.437625721	-3.194737431	1.16E-08	male_biased	-2.738008913	2.84E-08	male_biased	FBgn0208520	Dvir\GJ21394	0.357283683	0.777449545	Unbiased	FBgn0034490	CG9864	0	0	0	0	0	0	0	0	0	0	0	0	0	0	0	0	0	0	0	0	0
snap_masked-scaffold32-size198344-abinit-gene-1.32	0.176023252	0.45741611	0.310747181	0.221820789	-0.134723929	0.859803959	0.003797834	0.983799447	Unbiased	0.138521763	0.439993661	Unbiased	NA	NA	NA	NA	NA	NA	NA	0	0	0	0	0	0	0	0	0	0	0	0	0	0	0	0	0	0	0	0	0
snap_masked-scaffold32-size198344-abinit-gene-1.33	-0.312517838	0.328676464	-0.207493486	0.568688895	-0.105024353	0.924036395	-0.251739298	0.300657582	Unbiased	-0.146714946	0.546795015	Unbiased	FBgn0201293	Dvir\GJ14075	-0.724608057	0.365301153	Unbiased	FBgn0036205	CG14131	0	0	0	0	0	0	0	0	0	0	0	0	0	0	0	0	0	0	0	0	0
snap_masked-scaffold321-size35167-abinit-gene-0.12	-0.530118339	0.178999724	-0.315286782	0.531451974	-0.214831557	0.87438867	4.501888451	1.17E-07	female_biased	4.716720008	6.64E-08	female_biased	FBgn0203754	Dvir\GJ16570	-2.423559351	0.00096239	female_biased	FBgn0015926	dah	0	0	0	0	0	0	0	0	0	0	0	0	0	0	0	0	0	0	0	0	0
snap_masked-scaffold321-size35167-abinit-gene-0.9	-0.461257789	0.178866543	-0.412002323	0.320813503	-0.049255466	0.966944766	4.31706022	4.97E-08	female_biased	4.366315686	3.40E-08	female_biased	FBgn0204038	Dvir\GJ16859	-1.68470686	0.035544024	female_biased	FBgn0029970	Nek2	0	0	0	0	0	0	0	0	0	0	0	0	0	0	0	0	0	0	0	0	0
snap_masked-scaffold3212-size10965-abinit-gene-0.1	-1.80734777	0.072478791	-0.197392688	0.860537478	-1.609955082	0.491723598	-1.732322536	0.022333799	male_biased	-0.122367454	0.855553138	Unbiased	NA	NA	NA	NA	NA	NA	NA	0	0	0	0	0	0	0	0	0	0	0	0	0	0	0	0	0	0	0	0	0
snap_masked-scaffold3213-size13313-abinit-gene-0.1	-0.912009877	0.017177796	-0.298217874	0.351640776	-0.613792003	0.427846856	-1.452465405	4.82E-05	male_biased	-0.838673402	0.002555826	male_biased	NA	NA	NA	NA	NA	NA	NA	0	0	0	0	0	0	0	0	0	0	0	0	0	0	0	0	0	0	0	0	0
snap_masked-scaffold3213-size13313-abinit-gene-0.2	-0.397338107	0.212670096	-0.170158729	0.638244081	-0.227179378	0.815205803	-1.501741026	5.67E-05	male_biased	-1.274561648	0.000189702	male_biased	FBgn0206242	Dvir\GJ19097	1.314257403	0.065077768	Unbiased	FBgn0030555	Fbxl4	0	0	0	0	0	0	0	0	0	0	0	0	0	0	0	0	0	0	0	0	0
snap_masked-scaffold3219-size11100-abinit-gene-0.6	0.018249191	0.937980473	-0.113978334	0.634907285	0.132227525	0.842918117	-0.188952212	0.231923597	Unbiased	-0.321179737	0.055278286	Unbiased	FBgn0203868	Dvir\GJ16685	-0.016179797	0.9923966	Unbiased	FBgn0015794	Rab18	0	0	0	0	0	0	0	0	0	0	0	0	0	0	0	0	0	0	0	0	0
snap_masked-scaffold3244-size6040-abinit-gene-0.0	0.298807611	0.704279399	0.137508898	0.886013575	0.161298714	0.946981535	-0.989918543	0.096960008	Unbiased	-1.151217257	0.062726529	Unbiased	NA	NA	NA	NA	NA	NA	NA	0	0	0	0	0	0	0	0	0	0	0	0	0	0	0	0	0	0	0	0	0
snap_masked-scaffold325-size45967-abinit-gene-0.12	0.010386491	0.973617034	0.399046832	0.193142608	-0.388660341	0.625555997	-1.245050741	0.000111679	male_biased	-0.8563904	0.001679961	male_biased	FBgn0200392	Dvir\GJ13165	-0.18743524	0.857820092	Unbiased	FBgn0036728	UQCR-Q	0	0	0	0	0	0	0	0	0	0	0	0	0	0	0	0	0	0	0	0	0
snap_masked-scaffold3260-size6004-abinit-gene-0.2	0.192577192	0.654706305	1.446299009	0.010926503	-1.253721817	0.236281332	1.806103015	0.000168945	female_biased	3.059824833	3.33E-06	female_biased	NA	NA	NA	NA	NA	NA	NA	0	0	0	0	0	0	0	0	0	0	0	0	0	0	0	0	0	0	0	0	0
snap_masked-scaffold328-size92609-abinit-gene-0.27	-0.646332379	0.576074537	0.011259235	0.994471978	-0.657591614	0.853204445	-1.564948196	0.081798975	Unbiased	-0.907356582	0.289458524	Unbiased	FBgn0206511	Dvir\GJ19368	2.034521802	0.570626533	Unbiased	FBgn0031209	Ir21a	0	0	0	0	0	0	0	0	0	0	0	0	0	0	0	0	0	0	0	0	0
snap_masked-scaffold3304-size8098-abinit-gene-0.1	0.569577444	0.201895976	0.537335473	0.268348603	0.032241971	0.982143297	0.816497211	0.025877444	female_biased	0.78425524	0.034103691	female_biased	NA	NA	NA	NA	NA	NA	NA	0	0	0	0	0	0	0	0	0	0	0	0	0	0	0	0	0	0	0	0	0
snap_masked-scaffold3304-size8098-abinit-gene-0.2	0.694377249	0.093248417	0.511624675	0.219503799	0.182752575	0.88360708	0.840918035	0.011338947	female_biased	0.65816546	0.03810355	female_biased	FBgn0203841	Dvir\GJ16657	-0.509812864	0.683385975	Unbiased	FBgn0030400	Pits	0	0	0	0	0	0	0	0	0	0	0	0	0	0	0	0	0	0	0	0	0
snap_masked-scaffold332-size63888-abinit-gene-0.27	-0.397700302	0.227911967	0.015415289	0.972314475	-0.413115591	0.659121663	0.714436901	0.011851379	female_biased	1.127552491	0.000689023	female_biased	FBgn0201050	Dvir\GJ13831	-0.399407329	0.732991258	Unbiased	FBgn0035805	CG7506	0	0	0	0	0	0	0	0	0	0	0	0	0	0	0	0	0	0	0	0	0
snap_masked-scaffold3329-size30930-abinit-gene-0.8	0.796673271	0.030298227	1.219432863	0.004267818	-0.422759593	0.627943891	2.007251022	4.79E-06	female_biased	2.430010615	9.95E-07	female_biased	FBgn0204082	Dvir\GJ16903	-2.222749592	9.07E-05	female_biased	FBgn0263005	CG43313	0	0	0	0	0	0	0	0	0	0	0	0	0	0	0	0	0	0	0	0	0
snap_masked-scaffold335-size222527-abinit-gene-0.2	-0.486827229	0.554510056	0.30624163	0.741301132	-0.793068858	0.751927507	-2.114123732	0.004225143	male_biased	-1.321054873	0.04249839	male_biased	FBgn0209872	Dvir\GJ22768	0.697533329	0.502234979	Unbiased	FBgn0085391	trv	0	0	0	0	0	0	0	0	0	0	0	0	0	0	0	0	0	0	0	0	0
snap_masked-scaffold335-size222527-abinit-gene-1.7	-0.625798187	0.090653373	-0.294320501	0.434386204	-0.331477686	0.759116207	0.009657491	0.971333658	Unbiased	0.341135177	0.194668084	Unbiased	FBgn0209869	Dvir\GJ22765	-0.610596483	0.759557125	Unbiased	FBgn0039766	CG15536	0	0	0	0	0	0	0	0	0	0	0	0	0	0	0	0	0	0	0	0	0
snap_masked-scaffold3357-size9629-abinit-gene-0.1	0.904580485	0.251427476	0.499242102	0.565038096	0.405338383	0.870798117	-1.688859604	0.011991945	male_biased	-2.094197987	0.004154972	male_biased	NA	NA	NA	NA	NA	NA	NA	0	0	0	0	0	0	0	0	0	0	0	0	0	0	0	0	0	0	0	0	0
snap_masked-scaffold3368-size15133-abinit-gene-0.1	0.100181875	0.892390356	0.412703819	0.564067651	-0.312521943	0.881605225	-3.056819872	8.54E-05	male_biased	-2.744297929	0.000182146	male_biased	FBgn0202355	Dvir\GJ15158	1.543966208	0.283831181	Unbiased	NA	NA	0	0	0	0	0	0	0	0	0	0	0	0	0	0	0	0	0	0	0	0	0
snap_masked-scaffold338-size62820-abinit-gene-0.8	-0.364350098	0.318718014	-0.113706276	0.837711283	-0.250643822	0.845979196	5.825857933	1.89E-08	female_biased	6.076501754	1.23E-08	female_biased	FBgn0210665	Dvir\GJ23568	-1.698724318	0.005669514	female_biased	FBgn0031434	insv	0	0	0	0	0	0	0	0	0	0	0	0	0	0	0	0	0	0	0	0	0
snap_masked-scaffold3383-size11148-abinit-gene-0.2	-1.20324334	0.207547007	-1.026655672	0.306455758	-0.176587668	0.952492938	-0.926074434	0.207720532	Unbiased	-0.749486766	0.279116743	Unbiased	NA	NA	NA	NA	NA	NA	NA	0	0	0	0	0	0	0	0	0	0	0	0	0	0	0	0	0	0	0	0	0
snap_masked-scaffold34-size182646-abinit-gene-0.22	0.90685087	0.141761771	-0.17321495	0.797138179	1.08006582	0.468910302	-7.401890724	9.84E-08	male_biased	-8.481956544	4.11E-08	male_biased	FBgn0197340	Dvir\GJ10050	5.081754603	1.38E-19	male_biased	NA	NA	0	0	0	0	0	0	0	0	0	0	0	0	0	0	0	0	0	0	0	0	0
snap_masked-scaffold343-size150917-abinit-gene-1.1	0.94176594	0.250679242	0.882838727	0.30751358	0.058927213	0.981498251	-1.294582714	0.04774631	male_biased	-1.353509927	0.043839635	male_biased	NA	NA	NA	NA	NA	NA	NA	0	0	0	0	0	0	0	0	0	0	0	0	0	0	0	0	0	0	0	0	0
snap_masked-scaffold3435-size10733-abinit-gene-0.1	-1.148302503	0.163864292	0.24450338	0.801241537	-1.392805883	0.511568687	-2.285233414	0.002830292	male_biased	-0.892427531	0.146462985	Unbiased	FBgn0202448	Dvir\GJ15252	-0.85532334	0.197616299	Unbiased	FBgn0030098	CG12057	0	0	0	0	0	0	0	0	0	0	0	0	0	0	0	0	0	0	0	0	0
snap_masked-scaffold3436-size12746-abinit-gene-0.3	0.316656114	0.609026212	0.063579985	0.935544092	0.253076129	0.900379866	-0.51153719	0.265377051	Unbiased	-0.764613319	0.109528759	Unbiased	NA	NA	NA	NA	NA	NA	NA	0	0	0	0	0	0	0	0	0	0	0	0	0	0	0	0	0	0	0	0	0
snap_masked-scaffold344-size98269-abinit-gene-0.12	-0.683822344	0.335806158	0.092713214	0.918226126	-0.776535558	0.712678073	-1.459217659	0.016207306	male_biased	-0.682682102	0.207392738	Unbiased	FBgn0205457	Dvir\GJ18296	0.004189519	0.998790747	Unbiased	FBgn0032181	CG13133	0	0	0	0	0	0	0	0	0	0	0	0	0	0	0	0	0	0	0	0	0
snap_masked-scaffold3446-size5588-abinit-gene-0.1	0.333101964	0.67483689	-0.077007683	0.938698342	0.410109647	0.869704981	-1.024562165	0.092113535	Unbiased	-1.434671812	0.027999321	male_biased	NA	NA	NA	NA	NA	NA	NA	0	0	0	0	0	0	0	0	0	0	0	0	0	0	0	0	0	0	0	0	0
snap_masked-scaffold346-size146846-abinit-gene-1.4	0.182958217	0.406294681	0.409405543	0.088545252	-0.226447326	0.740486978	-0.280434033	0.101796999	Unbiased	-0.053986707	0.749084312	Unbiased	FBgn0209829	Dvir\GJ22725	0.01957471	0.992136372	Unbiased	FBgn0259735	CG42389	0	0	0	0	0	0	0	0	0	0	0	0	0	0	0	0	0	0	0	0	0
snap_masked-scaffold35-size133594-abinit-gene-1.15	-0.464427297	0.09570627	-0.536506561	0.061300247	0.072079264	0.933604108	-1.062312559	0.000175312	male_biased	-1.134391823	9.68E-05	male_biased	FBgn0209809	Dvir\GJ22705	0.457825454	0.622599101	Unbiased	FBgn0037342	CG2931	0	0	0	0	0	0	0	0	0	0	0	0	0	0	0	0	0	0	0	0	0
snap_masked-scaffold3524-size11490-abinit-gene-0.2	1.180444227	0.173771564	1.086411779	0.197487198	0.094032448	0.969017259	-3.136079783	0.0003599	male_biased	-3.230112231	0.000348842	male_biased	FBgn0204421	Dvir\GJ17245	0.2727241	0.848013335	Unbiased	FBgn0031239	CG17075	0	0	0	0	0	0	0	0	0	0	0	0	0	0	0	0	0	0	0	0	0
snap_masked-scaffold3528-size10109-abinit-gene-0.1	0.091542866	0.850760865	0.659451608	0.169930619	-0.567908743	0.654528444	-0.241119746	0.468646038	Unbiased	0.326788997	0.331993175	Unbiased	NA	NA	NA	NA	NA	NA	NA	0	0	0	0	0	0	0	0	0	0	0	0	0	0	0	0	0	0	0	0	0
snap_masked-scaffold3528-size10109-abinit-gene-0.2	-0.024862714	0.952059247	0.78799061	0.060432649	-0.812853324	0.393146413	0.533548276	0.068336419	Unbiased	1.346401601	0.000473843	female_biased	NA	NA	NA	NA	NA	NA	NA	0	0	0	0	0	0	0	0	0	0	0	0	0	0	0	0	0	0	0	0	0
snap_masked-scaffold353-size88051-abinit-gene-0.16	0.164595313	0.491333308	-0.382941236	0.136516036	0.54753655	0.365324338	-0.297569067	0.109394663	Unbiased	-0.845105617	0.000519777	male_biased	NA	NA	NA	NA	NA	NA	NA	0	0	0	0	0	0	0	0	0	0	0	0	0	0	0	0	0	0	0	0	0
snap_masked-scaffold353-size88051-abinit-gene-0.17	0.493252986	0.0768837	0.257048685	0.347057738	0.236204301	0.766264151	-0.175041832	0.360798681	Unbiased	-0.411246132	0.04613206	male_biased	FBgn0199081	Dvir\GJ11827	0.41833069	0.741550431	Unbiased	FBgn0037098	Wnk	0	0	0	0	0	0	0	0	0	0	0	0	0	0	0	0	0	0	0	0	0
snap_masked-scaffold353-size88051-abinit-gene-0.21	-0.268668847	0.227273354	-0.105668872	0.680990421	-0.162999975	0.812788075	-0.4214015	0.021983832	male_biased	-0.258401525	0.132747054	Unbiased	FBgn0199091	Dvir\GJ11837	0.664751617	0.503623999	Unbiased	FBgn0036986	CG5282	0	0	0	0	0	0	0	0	0	0	0	0	0	0	0	0	0	0	0	0	0
snap_masked-scaffold353-size88051-abinit-gene-0.22	-0.263389332	0.292406871	-0.17620755	0.531089621	-0.087181782	0.918750638	-0.115503665	0.541743974	Unbiased	-0.028321883	0.884551054	Unbiased	FBgn0199083	Dvir\GJ11829	-0.004321504	0.998091777	Unbiased	FBgn0015283	Rpn10	0	0	0	0	0	0	0	0	0	0	0	0	0	0	0	0	0	0	0	0	0
snap_masked-scaffold357-size140885-abinit-gene-0.7	-0.153879731	0.508918126	-0.282903321	0.258445019	0.12902359	0.862137954	0.797338222	0.000677483	female_biased	0.668314632	0.00224443	female_biased	FBgn0207939	Dvir\GJ20802	-0.468038876	0.626302412	Unbiased	FBgn0033884	CG13344	0	0	0	0	0	0	0	0	0	0	0	0	0	0	0	0	0	0	0	0	0
snap_masked-scaffold359-size110304-abinit-gene-1.3	0.774258341	0.038679585	0.891387708	0.019288251	-0.117129367	0.916576531	-0.57186064	0.028488875	male_biased	-0.454731273	0.073569531	Unbiased	FBgn0210946	Dvir\GJ23851	-0.048303392	0.977936719	Unbiased	FBgn0039209	REPTOR	0	0	0	0	0	0	0	0	0	0	0	0	0	0	0	0	0	0	0	0	0
snap_masked-scaffold3593-size9533-abinit-gene-0.1	0.105311968	0.712062961	-0.019491317	0.957582697	0.124803285	0.892244174	1.427999267	3.23E-05	female_biased	1.303195982	6.30E-05	female_biased	NA	NA	NA	NA	NA	NA	NA	0	0	0	0	0	0	0	0	0	0	0	0	0	0	0	0	0	0	0	0	0
snap_masked-scaffold360-size70867-abinit-gene-0.19	-0.243914842	0.181378229	-0.198224696	0.296119681	-0.045690145	0.937968361	-1.311969966	1.36E-06	male_biased	-1.266279821	1.61E-06	male_biased	FBgn0208619	Dvir\GJ21493	1.093806662	0.068848347	Unbiased	FBgn0034050	bug	0	0	0	0	0	0	0	0	0	0	0	0	0	0	0	0	0	0	0	0	0
snap_masked-scaffold3613-size37771-abinit-gene-0.4	-0.432031021	0.646401584	0.120964753	0.917969741	-0.552995774	0.850700492	-1.725852768	0.026340092	male_biased	-1.172856995	0.106907704	Unbiased	FBgn0199829	Dvir\GJ12590	0.506448845	0.678545072	Unbiased	FBgn0052432	CG32432	0	0	0	0	0	0	0	0	0	0	0	0	0	0	0	0	0	0	0	0	0
snap_masked-scaffold3636-size13679-abinit-gene-0.2	0.662186317	0.313779356	0.212845998	0.804452733	0.449340319	0.834218282	2.400423677	0.000653238	female_biased	1.951083358	0.002561089	female_biased	FBgn0205234	Dvir\GJ18069	-1.147575692	0.164679118	Unbiased	FBgn0003255	rk	0	0	0	0	0	0	0	0	0	0	0	0	0	0	0	0	0	0	0	0	0
snap_masked-scaffold3654-size12577-abinit-gene-0.3	-0.249063657	0.282703787	0.333884664	0.181280848	-0.582948321	0.299436862	-0.693836012	0.001722338	male_biased	-0.11088769	0.528400455	Unbiased	FBgn0199788	Dvir\GJ12548	-0.064256562	0.959933917	Unbiased	FBgn0000308	chic	0	0	0	0	0	0	0	0	0	0	0	0	0	0	0	0	0	0	0	0	0
snap_masked-scaffold366-size139030-abinit-gene-1.12	-0.643817049	0.040792241	-0.105285961	0.742599777	-0.538531088	0.437625721	-1.282394116	5.52E-05	male_biased	-0.743863028	0.00287499	male_biased	FBgn0207030	Dvir\GJ19888	0.042438257	0.989670402	Unbiased	NA	NA	0	0	0	0	0	0	0	0	0	0	0	0	0	0	0	0	0	0	0	0	0
snap_masked-scaffold370-size81477-abinit-gene-0.7	0.752373363	0.171033022	0.336443946	0.572564334	0.415929416	0.800697764	-1.16482431	0.011113393	male_biased	-1.580753726	0.001974575	male_biased	FBgn0203861	Dvir\GJ16677	0.133276203	0.926456376	Unbiased	FBgn0029843	Nep1	0	0	0	0	0	0	0	0	0	0	0	0	0	0	0	0	0	0	0	0	0
snap_masked-scaffold371-size89062-abinit-gene-0.15	0.094982424	0.759522238	-0.196896475	0.560070832	0.291878899	0.757288188	-1.171894274	0.000251507	male_biased	-1.463773173	4.17E-05	male_biased	NA	NA	NA	NA	NA	NA	NA	0	0	0	0	0	0	0	0	0	0	0	0	0	0	0	0	0	0	0	0	0
snap_masked-scaffold371-size89062-abinit-gene-0.8	-0.631851138	0.117604739	-0.210836691	0.631593795	-0.421014447	0.711109853	-0.207719819	0.470234833	Unbiased	0.213294629	0.458105126	Unbiased	FBgn0198835	Dvir\GJ11577	-0.548697884	0.698049979	Unbiased	FBgn0036819	Dysb	0	0	0	0	0	0	0	0	0	0	0	0	0	0	0	0	0	0	0	0	0
snap_masked-scaffold375-size105876-abinit-gene-0.9	-0.517755387	0.469733419	-0.308098833	0.711600485	-0.209656554	0.930610986	-1.083263514	0.058638321	Unbiased	-0.873606961	0.115996315	Unbiased	FBgn0199056	Dvir\GJ11802	0.453821136	0.770585405	Unbiased	FBgn0037206	CG12768	0	0	0	0	0	0	0	0	0	0	0	0	0	0	0	0	0	0	0	0	0
snap_masked-scaffold378-size77378-abinit-gene-0.9	-0.161192397	0.534465349	-0.149670084	0.609836904	-0.011522313	0.987534185	0.320181276	0.10880236	Unbiased	0.33170359	0.100497685	Unbiased	FBgn0200803	Dvir\GJ13579	-0.350694282	0.724268823	Unbiased	FBgn0026432	Grip163	0	0	0	0	0	0	0	0	0	0	0	0	0	0	0	0	0	0	0	0	0
snap_masked-scaffold3789-size11158-abinit-gene-0.1	-0.183436853	0.349288182	-0.185160333	0.386749168	0.001723479	0.997288256	0.179145861	0.230862716	Unbiased	0.177422381	0.238051436	Unbiased	FBgn0205378	Dvir\GJ18216	1.341915038	0.114139379	Unbiased	FBgn0002673	twe	0	0	0	0	0	0	0	0	0	0	0	0	0	0	0	0	0	0	0	0	0
snap_masked-scaffold38-size181029-abinit-gene-0.13	0.676277524	0.217629989	0.812014644	0.170221549	-0.13573712	0.939086962	0.189276481	0.64475981	Unbiased	0.325013601	0.432816703	Unbiased	NA	NA	NA	NA	NA	NA	NA	0	0	0	0	0	0	0	0	0	0	0	0	0	0	0	0	0	0	0	0	0
snap_masked-scaffold38-size181029-abinit-gene-0.15	0.970522962	0.403300742	0.373972479	0.788766026	0.596550483	0.871738762	-0.544129533	0.523987582	Unbiased	-1.140680016	0.204247713	Unbiased	FBgn0205243	Dvir\GJ18078	1.853011615	0.312038608	Unbiased	NA	NA	0	0	0	0	0	0	0	0	0	0	0	0	0	0	0	0	0	0	0	0	0
snap_masked-scaffold380-size92745-abinit-gene-0.20	-0.043359823	0.942042778	0.748357133	0.183112769	-0.791716955	0.579524205	-2.331330664	0.000127541	male_biased	-1.539613709	0.002210244	male_biased	FBgn0201017	Dvir\GJ13798	1.215819145	0.116598424	Unbiased	FBgn0050438	CG30438	0	0	0	0	0	0	0	0	0	0	0	0	0	0	0	0	0	0	0	0	0
snap_masked-scaffold380-size92745-abinit-gene-0.23	0.269267142	0.291617078	0.395301379	0.154130576	-0.126034237	0.879295335	0.395395493	0.053570118	Unbiased	0.521429729	0.017100604	female_biased	NA	NA	NA	NA	NA	NA	NA	0	0	0	0	0	0	0	0	0	0	0	0	0	0	0	0	0	0	0	0	0
snap_masked-scaffold3813-size14559-abinit-gene-0.3	-0.174726135	0.422474386	-0.038117784	0.890609978	-0.13660835	0.844200122	0.489010712	0.009853449	female_biased	0.625619063	0.002269595	female_biased	FBgn0201943	Dvir\GJ14739	-0.199964764	0.882978898	Unbiased	FBgn0025549	unc-119	0	0	0	0	0	0	0	0	0	0	0	0	0	0	0	0	0	0	0	0	0
snap_masked-scaffold383-size108311-abinit-gene-0.16	0.758965495	0.144474258	1.120589739	0.048287792	-0.361624244	0.813912029	-1.155446267	0.008514906	male_biased	-0.793822024	0.049436921	male_biased	FBgn0207236	Dvir\GJ20095	-0.032506205	0.98940526	Unbiased	FBgn0265045	Strn-Mlck	0	0	0	0	0	0	0	0	0	0	0	0	0	0	0	0	0	0	0	1	0
snap_masked-scaffold383-size108311-abinit-gene-0.19	0.401777096	0.268402708	0.579874382	0.135901398	-0.178097286	0.878781508	-1.767064197	5.27E-05	male_biased	-1.588966911	0.000113902	male_biased	FBgn0209382	Dvir\GJ22269	0.886963799	0.242197465	Unbiased	FBgn0043792	CG30427	0	0	0	0	0	0	0	0	0	0	0	0	0	0	0	0	0	0	0	0	0
snap_masked-scaffold383-size108311-abinit-gene-0.24	-0.138997175	0.342872536	-0.364683597	0.031313696	0.225686422	0.574385371	0.807527388	1.56E-05	female_biased	0.581840965	0.000211123	female_biased	FBgn0209376	Dvir\GJ22263	-1.421780934	0.049221655	female_biased	FBgn0285950	RpL19	0	0	0	0	0	0	0	0	0	0	0	0	0	0	1	0	0	0	0	0	0
snap_masked-scaffold383-size108311-abinit-gene-0.27	-0.002893545	0.996164172	2.035316672	0.005366637	-2.038210217	0.118591911	-5.326287684	5.55E-07	male_biased	-3.288077467	1.40E-05	male_biased	FBgn0209375	Dvir\GJ22262	1.139989063	0.13701055	Unbiased	FBgn0035089	Phk-3	0	0	0	0	0	0	0	0	0	0	0	0	0	0	0	0	0	0	0	0	0
snap_masked-scaffold384-size212631-abinit-gene-0.4	0.40999681	0.094529638	0.813464862	0.005913125	-0.403468052	0.506682047	-0.429235861	0.02278787	male_biased	-0.025767808	0.88438297	Unbiased	FBgn0207887	Dvir\GJ20750	-0.088195286	0.942475216	Unbiased	FBgn0034808	CG9896	0	0	0	0	0	0	0	0	0	0	0	0	0	0	0	0	0	0	0	0	0
snap_masked-scaffold387-size32679-abinit-gene-0.13	0.258569051	0.373762515	-0.072087488	0.842690139	0.330656539	0.699120065	-1.65395173	1.28E-05	male_biased	-1.98460827	2.69E-06	male_biased	FBgn0198240	Dvir\GJ10972	-0.312716752	0.818048724	Unbiased	FBgn0051849	CG31849	0	0	0	0	0	0	0	0	0	0	0	0	0	0	0	0	0	0	0	0	0
snap_masked-scaffold388-size32662-abinit-gene-0.14	-0.044153851	0.901737917	0.015165221	0.972314475	-0.059319072	0.955032541	2.29355929	2.53E-06	female_biased	2.352878362	1.82E-06	female_biased	FBgn0208336	Dvir\GJ21203	-0.796622422	0.354328239	Unbiased	FBgn0033375	CG8078	0	0	0	0	0	0	0	0	0	0	0	0	0	0	0	0	0	0	0	0	0
snap_masked-scaffold39-size136389-abinit-gene-1.13	-0.226414019	0.396262926	-0.182000269	0.550497139	-0.04441375	0.959424064	1.150851692	0.000128617	female_biased	1.195265442	8.79E-05	female_biased	FBgn0207485	Dvir\GJ20345	-0.34628375	0.733672042	Unbiased	FBgn0001133	grau	0	0	0	0	0	0	0	0	0	0	0	0	0	0	0	0	0	0	0	0	0
snap_masked-scaffold391-size49126-abinit-gene-0.8	0.821966432	0.219262402	-0.137679359	0.867479009	0.959645791	0.588778657	-5.923450024	1.31E-06	male_biased	-6.883095816	4.65E-07	male_biased	NA	NA	NA	NA	NA	NA	NA	0	0	0	0	0	0	0	0	0	0	0	0	0	0	0	0	0	0	0	0	0
snap_masked-scaffold3925-size8631-abinit-gene-0.1	0.289458645	0.389690053	0.069612365	0.870962053	0.219846281	0.838228571	-0.505982338	0.058750479	Unbiased	-0.725828618	0.012650635	male_biased	NA	NA	NA	NA	NA	NA	NA	0	0	0	0	0	0	0	0	0	0	0	0	0	0	0	0	0	0	0	0	0
snap_masked-scaffold393-size148640-abinit-gene-1.11	0.249035347	0.114459141	0.089946974	0.595986706	0.159088374	0.722365002	0.329642777	0.010313976	female_biased	0.170554403	0.139613366	Unbiased	FBgn0206277	Dvir\GJ19132	-0.615985272	0.356766905	Unbiased	FBgn0030529	Clic	0	0	0	0	0	0	0	0	0	0	0	0	0	0	0	0	0	0	0	0	0
snap_masked-scaffold393-size148640-abinit-gene-1.17	-0.659521821	0.036423852	-0.647735513	0.037776879	-0.011786308	0.987551125	1.379922484	3.19E-05	female_biased	1.391708793	2.62E-05	female_biased	FBgn0206176	Dvir\GJ19031	-0.67066608	0.365358182	Unbiased	FBgn0023519	mRpL16	0	0	0	0	0	0	0	0	0	0	0	0	0	0	0	0	0	0	0	0	0
snap_masked-scaffold393-size148640-abinit-gene-1.23	0.147867673	0.329473611	-0.046166631	0.808163995	0.194034305	0.658640522	1.019727478	3.04E-06	female_biased	0.825693173	1.63E-05	female_biased	FBgn0200934	Dvir\GJ13713	-1.367696751	0.01209144	female_biased	FBgn0011771	Hem	0	0	0	0	0	0	0	0	0	0	0	0	0	0	0	0	0	0	0	0	0
snap_masked-scaffold394-size32364-abinit-gene-0.1	-0.56347034	0.460910636	0.602119337	0.448314789	-1.165589677	0.564752357	-2.201480985	0.002129629	male_biased	-1.035891308	0.080176072	Unbiased	FBgn0204625	Dvir\GJ17453	0.390897818	0.801168638	Unbiased	FBgn0005677	dac	0	0	0	0	0	0	0	0	0	0	0	0	0	0	0	0	0	0	0	0	0
snap_masked-scaffold3941-size8906-abinit-gene-0.3	-0.206689996	0.470062478	-0.046268175	0.898387637	-0.160421821	0.860945025	-0.828150207	0.002125762	male_biased	-0.667728387	0.008040138	male_biased	FBgn0199529	Dvir\GJ12280	0.172291347	0.885582984	Unbiased	FBgn0036745	CG7484	0	0	0	0	0	0	0	0	0	0	0	0	0	0	0	0	0	0	0	0	0
snap_masked-scaffold3949-size13792-abinit-gene-0.7	0.067789424	0.576415705	-0.274540075	0.04285331	0.342329499	0.236281332	1.015575909	3.78E-07	female_biased	0.67324641	1.11E-05	female_biased	FBgn0203863	Dvir\GJ16679	-1.315799875	0.052844808	Unbiased	FBgn0014026	RpL7A	0	0	0	0	0	0	0	0	0	0	0	0	0	0	1	0	0	0	0	0	0
snap_masked-scaffold395-size88303-abinit-gene-0.17	-0.235953069	0.309759918	-0.101597733	0.710535274	-0.134355336	0.85599248	-0.518228338	0.010151055	male_biased	-0.383873002	0.042735866	male_biased	FBgn0207229	Dvir\GJ20088	0.17616012	0.883180282	Unbiased	FBgn0034061	Ufc1	0	0	0	0	0	0	0	0	0	0	0	0	0	0	0	0	0	0	0	0	0
snap_masked-scaffold395-size88303-abinit-gene-0.24	-0.160015587	0.455820551	-0.500379586	0.041100655	0.340363998	0.558393203	0.406152893	0.022717258	female_biased	0.065788895	0.687605278	Unbiased	FBgn0209392	Dvir\GJ22279	-0.700075534	0.309831202	Unbiased	FBgn0034067	CG8399	0	0	0	0	0	0	0	0	0	0	0	0	0	0	0	0	0	0	0	0	0
snap_masked-scaffold396-size90325-abinit-gene-0.7	-0.117130834	0.521026019	-0.223665685	0.248018649	0.106534851	0.852674527	-0.343244515	0.02244485	male_biased	-0.449779366	0.005559459	male_biased	FBgn0204685	Dvir\GJ17515	0.859528144	0.215004867	Unbiased	FBgn0262117	IntS3	0	0	0	0	0	0	0	0	0	0	0	0	0	0	0	0	0	0	0	0	0
snap_masked-scaffold396-size90325-abinit-gene-0.8	-0.78375824	0.216060306	0.138312475	0.858363608	-0.922070715	0.581309739	-1.992325199	0.001163221	male_biased	-1.070254484	0.033822113	male_biased	NA	NA	NA	NA	NA	NA	NA	0	0	0	0	0	0	0	0	0	0	0	0	0	0	0	0	0	0	0	0	0
snap_masked-scaffold4-size143605-abinit-gene-1.11	-0.189137179	0.613945313	-0.116390818	0.796954058	-0.072746362	0.951147119	-0.631921047	0.035356127	male_biased	-0.559174685	0.05911946	Unbiased	FBgn0207733	Dvir\GJ20594	-0.612350252	0.440048257	Unbiased	FBgn0034662	CG13492	0	0	0	0	0	0	0	0	0	0	0	0	0	0	0	0	0	0	0	0	0
snap_masked-scaffold40-size175387-abinit-gene-0.8	0.653545392	0.309931727	-0.64653886	0.359275396	1.300084252	0.437625721	0.498872268	0.309085594	Unbiased	-0.801211984	0.114689941	Unbiased	NA	NA	NA	NA	NA	NA	NA	0	0	0	0	0	0	0	0	0	0	0	0	0	0	0	0	0	0	0	0	0
snap_masked-scaffold40-size175387-abinit-gene-1.16	-0.220657878	0.367959628	0.031987559	0.919615363	-0.252645437	0.741280388	-0.026689122	0.888402238	Unbiased	0.225956316	0.229478119	Unbiased	FBgn0198480	Dvir\GJ11219	-1.185289781	0.223137028	Unbiased	FBgn0031314	IntS14	0	0	0	0	0	0	0	0	0	0	0	0	0	0	0	0	0	0	0	0	0
snap_masked-scaffold4004-size9739-abinit-gene-0.0	-0.283188921	0.337115917	-0.010170884	0.981451745	-0.273018037	0.769143527	1.14232159	0.0003135	female_biased	1.415339627	5.56E-05	female_biased	NA	NA	NA	NA	NA	NA	NA	0	0	0	0	0	0	0	0	0	0	0	0	0	0	0	0	0	0	0	0	0
snap_masked-scaffold402-size75919-abinit-gene-0.10	-0.08874104	0.85841815	-0.44045126	0.36086096	0.35171022	0.800719653	-1.000867733	0.010361813	male_biased	-1.352577953	0.001725108	male_biased	FBgn0204782	Dvir\GJ17613	0.43722157	0.797565665	Unbiased	FBgn0035112	CG13877	0	0	0	0	0	0	0	0	0	0	0	0	0	0	0	0	0	0	0	0	0
snap_masked-scaffold4063-size10008-abinit-gene-0.1	0.822441812	0.013985338	0.454897384	0.105163442	0.367544428	0.603378628	1.010678232	0.000241097	female_biased	0.643133804	0.005462592	female_biased	FBgn0208310	Dvir\GJ21177	-0.694958919	0.411400848	Unbiased	FBgn0011300	babo	0	0	0	0	0	0	0	0	0	0	0	0	0	0	0	0	0	0	0	0	0
snap_masked-scaffold4086-size14402-abinit-gene-0.2	0.252034543	0.528350902	0.662158988	0.147924266	-0.410124445	0.751798524	2.912183276	2.61E-06	female_biased	3.322307721	9.07E-07	female_biased	NA	NA	NA	NA	NA	NA	NA	0	0	0	0	0	0	0	0	0	0	0	0	0	0	0	0	0	0	0	0	0
snap_masked-scaffold41-size76970-abinit-gene-0.17	-0.38323326	0.068922016	-0.346299516	0.093515446	-0.036933744	0.952078098	0.047201046	0.743202934	Unbiased	0.08413479	0.557638189	Unbiased	FBgn0207705	Dvir\GJ20566	-0.219752924	0.879099512	Unbiased	FBgn0034902	CG5532	0	0	0	0	0	0	0	0	0	0	0	0	0	0	0	0	0	0	0	0	0
snap_masked-scaffold4104-size9136-abinit-gene-0.2	-0.356965251	0.077815182	-0.04913	0.832840726	-0.307835252	0.532877559	0.025069905	0.860041602	Unbiased	0.332905157	0.029898234	female_biased	FBgn0202955	Dvir\GJ15767	-0.477311459	0.646823924	Unbiased	FBgn0030863	CG8188	0	0	0	0	0	0	0	0	0	0	0	0	0	0	0	0	0	0	0	0	0
snap_masked-scaffold4119-size12073-abinit-gene-0.1	-0.098168417	0.873192174	0.283057093	0.660654356	-0.38122551	0.826407482	-0.620935266	0.145840159	Unbiased	-0.239709756	0.568618384	Unbiased	FBgn0203848	Dvir\GJ16664	-1.00648106	0.186773322	Unbiased	FBgn0052750	CG32750	0	0	0	0	0	0	0	0	0	0	0	0	0	0	0	0	0	0	0	0	0
snap_masked-scaffold4124-size12261-abinit-gene-0.4	-0.78788903	0.023775807	-1.553108201	0.000558599	0.765219171	0.262184277	-0.605548666	0.012472875	male_biased	-1.370767837	4.47E-05	male_biased	FBgn0205798	Dvir\GJ18644	0.285823768	0.811477996	Unbiased	NA	NA	0	0	0	0	0	0	0	0	0	0	0	0	0	0	0	0	0	0	0	0	0
snap_masked-scaffold41272-size346-abinit-gene-0.1	-0.009857997	0.991618409	0.439215007	0.639542682	-0.449073004	0.863276042	-1.103348827	0.084973	Unbiased	-0.654275823	0.296054761	Unbiased	NA	NA	NA	NA	NA	NA	NA	0	0	0	0	0	0	0	0	0	0	0	0	0	0	0	0	0	0	0	0	0
snap_masked-scaffold413-size104752-abinit-gene-0.19	-0.151751233	0.392918139	-0.205214162	0.276705595	0.05346293	0.929373372	-2.179902543	2.43E-08	male_biased	-2.233365473	1.82E-08	male_biased	NA	NA	NA	NA	NA	NA	NA	0	0	0	0	0	0	0	0	0	0	0	0	0	0	0	0	0	0	0	0	0
snap_masked-scaffold413-size104752-abinit-gene-0.29	-0.231230888	0.273629117	-0.164155272	0.477331998	-0.067075616	0.926113145	-2.609458365	2.58E-08	male_biased	-2.542382749	2.64E-08	male_biased	NA	NA	NA	NA	NA	NA	NA	0	0	0	0	0	0	0	0	0	0	0	0	0	0	0	0	0	0	0	0	0
snap_masked-scaffold414-size31600-abinit-gene-0.6	-0.586536529	0.067412875	0.224162188	0.480568502	-0.810698717	0.237028224	-0.077095511	0.723539324	Unbiased	0.733603205	0.004732669	female_biased	FBgn0199048	Dvir\GJ11794	0.660802029	0.360528303	Unbiased	FBgn0053169	CG33169	0	0	0	0	0	0	0	0	0	0	0	0	0	0	0	0	0	0	0	0	0
snap_masked-scaffold414-size31600-abinit-gene-0.7	-0.407856781	0.226773469	0.077064658	0.858718628	-0.484921438	0.598821807	0.067327954	0.792812171	Unbiased	0.552249392	0.043399177	female_biased	FBgn0200784	Dvir\GJ13560	-0.298741283	0.806502338	Unbiased	FBgn0037199	CG11137	0	0	0	0	0	0	0	0	0	0	0	0	0	0	0	0	0	0	0	0	0
snap_masked-scaffold4142-size9009-abinit-gene-0.1	0.452694445	0.533808223	0.417781925	0.596060515	0.034912521	0.986558099	-1.731042804	0.006148866	male_biased	-1.765955324	0.006202197	male_biased	FBgn0200236	Dvir\GJ13002	0.17169383	0.886586498	Unbiased	FBgn0259935	CG42458	0	0	0	0	0	0	0	0	0	0	0	0	0	0	0	0	0	0	0	0	0
snap_masked-scaffold416-size36356-abinit-gene-0.23	-0.561931971	0.032367198	-0.414846894	0.086780746	-0.147085077	0.834218282	-0.100328918	0.548810644	Unbiased	0.046756159	0.783395362	Unbiased	FBgn0197764	Dvir\GJ10484	-1.720438728	0.049505077	female_biased	FBgn0010441	pll	0	0	0	0	0	0	0	0	0	0	0	0	0	0	0	0	0	0	0	0	0
snap_masked-scaffold4161-size8380-abinit-gene-0.0	-0.803528792	0.083496969	-0.147216528	0.775886193	-0.656312264	0.571403741	-1.491607273	0.000618255	male_biased	-0.835295009	0.019859701	male_biased	FBgn0203911	Dvir\GJ16730	0.333113366	0.833421228	Unbiased	FBgn0085446	CG34417	0	0	0	0	0	0	0	0	0	0	0	0	0	0	0	0	0	0	0	0	0
snap_masked-scaffold418-size60252-abinit-gene-0.17	-0.434717434	0.135710721	-0.310991689	0.302222161	-0.123725745	0.893613581	0.992201466	0.000539006	female_biased	1.115927211	0.00020853	female_biased	FBgn0203273	Dvir\GJ16088	-0.18005869	0.883731492	Unbiased	FBgn0035440	CG14969	0	0	0	0	0	0	0	0	0	0	0	0	0	0	0	0	0	0	0	0	0
snap_masked-scaffold419-size140910-abinit-gene-0.15	0.231499145	0.41293459	0.179545266	0.576773915	0.051953879	0.955032541	-0.041937829	0.846189262	Unbiased	-0.093891709	0.663898057	Unbiased	NA	NA	NA	NA	NA	NA	NA	0	0	0	0	0	0	0	0	0	0	0	0	0	0	0	0	0	0	0	0	0
snap_masked-scaffold419-size140910-abinit-gene-0.30	0.481770262	0.121000311	0.450072735	0.155127357	0.031697526	0.973640686	-0.348640286	0.124440706	Unbiased	-0.380337812	0.100876989	Unbiased	NA	NA	NA	NA	NA	NA	NA	0	0	0	0	0	0	0	0	0	0	0	0	0	0	0	0	0	0	0	0	0
snap_masked-scaffold421-size227517-abinit-gene-0.14	-0.362559137	0.25628987	0.050632934	0.902677339	-0.41319207	0.655113624	2.108125015	4.69E-06	female_biased	2.521317085	9.75E-07	female_biased	FBgn0208678	Dvir\GJ21558	-1.422180374	0.077915246	Unbiased	FBgn0000426	SmF	0	0	0	0	0	0	0	0	0	0	0	0	0	0	0	0	0	0	0	0	0
snap_masked-scaffold421-size227517-abinit-gene-1.14	0.193610857	0.694449401	-0.438270337	0.387920932	0.631881194	0.634256492	-2.340922418	5.15E-05	male_biased	-2.972803612	7.85E-06	male_biased	NA	NA	NA	NA	NA	NA	NA	0	0	0	0	0	0	0	0	0	0	0	0	0	0	0	0	0	0	0	0	0
snap_masked-scaffold421-size227517-abinit-gene-2.9	-0.099208416	0.85507982	0.669610253	0.205639457	-0.768818669	0.563658797	-1.146086796	0.008069817	male_biased	-0.377268128	0.311604314	Unbiased	FBgn0208743	Dvir\GJ21624	-0.146268525	0.918171124	Unbiased	NA	NA	0	0	0	0	0	0	0	0	0	0	0	0	0	0	0	0	0	0	0	0	0
snap_masked-scaffold4221-size6069-abinit-gene-0.1	0.206026942	0.260309298	0.065046931	0.772246945	0.140980011	0.804374457	0.336785893	0.025862909	female_biased	0.195805881	0.166741593	Unbiased	FBgn0204162	Dvir\GJ16985	0.056618727	0.977234843	Unbiased	FBgn0062413	Ctr1A	0	0	0	0	0	0	0	0	0	0	0	0	0	0	0	0	0	0	0	0	0
snap_masked-scaffold423-size100378-abinit-gene-0.22	0.559122069	0.236640118	-0.450127087	0.387457967	1.009249156	0.411631809	1.362708863	0.002414162	female_biased	0.353459706	0.324320048	Unbiased	NA	NA	NA	NA	NA	NA	NA	0	0	0	0	0	0	0	0	0	0	0	0	0	0	0	0	0	0	0	0	0
snap_masked-scaffold4246-size9798-abinit-gene-0.2	0.747058503	0.180512507	0.518644513	0.387356233	0.22841399	0.900395217	0.502715502	0.224928366	Unbiased	0.274301512	0.5099548	Unbiased	FBgn0199957	Dvir\GJ12721	-0.249432229	0.896045192	Unbiased	FBgn0035537	CG11342	0	0	0	0	0	0	0	0	0	0	0	0	0	0	0	0	0	0	0	0	0
snap_masked-scaffold426-size98865-abinit-gene-0.29	0.427253198	0.024783019	0.052453052	0.782457817	0.374800146	0.328480006	-1.973011399	1.79E-08	male_biased	-2.347811545	4.33E-09	male_biased	FBgn0204345	Dvir\GJ17168	0.582146312	0.394768	Unbiased	FBgn0027582	CG6230	0	0	0	0	0	0	0	0	0	0	0	0	0	0	0	0	0	0	0	0	0
snap_masked-scaffold426-size98865-abinit-gene-0.33	0.154931985	0.380706192	0.115274563	0.566580335	0.039657422	0.944983945	0.114135939	0.39321921	Unbiased	0.074478517	0.57946758	Unbiased	FBgn0204348	Dvir\GJ17171	0.329656658	0.776591874	Unbiased	FBgn0032341	Reps	0	0	0	0	0	0	0	0	0	0	0	0	0	0	0	0	0	0	0	0	0
snap_masked-scaffold4293-size21809-abinit-gene-0.1	0.491022103	0.406880702	0.763616221	0.22610601	-0.272594118	0.888055855	-0.959026867	0.042833227	male_biased	-0.68643275	0.138292094	Unbiased	NA	NA	NA	NA	NA	NA	NA	0	0	0	0	0	0	0	0	0	0	0	0	0	0	0	0	0	0	0	0	0
snap_masked-scaffold436-size70063-abinit-gene-0.18	-0.337245206	0.514912582	-0.412301048	0.461828796	0.075055843	0.96405846	-1.222727424	0.007419743	male_biased	-1.297783266	0.005321718	male_biased	NA	NA	NA	NA	NA	NA	NA	0	0	0	0	0	0	0	0	0	0	0	0	0	0	0	0	0	0	0	0	0
snap_masked-scaffold43765-size330-abinit-gene-0.1	-0.757872808	0.288904078	0.203149296	0.812029522	-0.961022103	0.625555997	-2.692711091	0.000420037	male_biased	-1.731688988	0.006424484	male_biased	NA	NA	NA	NA	NA	NA	NA	0	0	0	0	0	0	0	0	0	0	0	0	0	0	0	0	0	0	0	0	0
snap_masked-scaffold438-size69364-abinit-gene-0.20	-0.304318722	0.276445435	0.646730664	0.046896777	-0.951049385	0.160443076	3.888290237	1.73E-08	female_biased	4.839339622	3.89E-09	female_biased	FBgn0205853	Dvir\GJ18700	-1.640504061	0.001741217	female_biased	FBgn0000928	fs(1)Yb	0	0	0	0	0	0	0	0	0	0	0	0	0	0	0	0	0	0	0	0	0
snap_masked-scaffold438-size69364-abinit-gene-0.27	-0.305049573	0.424777291	-0.248653423	0.566715993	-0.05639615	0.963871121	-0.204220166	0.478681661	Unbiased	-0.147824016	0.610341753	Unbiased	FBgn0206581	Dvir\GJ19438	-0.660885117	0.652917818	Unbiased	FBgn0030776	CG4653	0	0	0	0	0	0	0	0	0	0	0	0	0	0	0	0	0	0	0	0	0
snap_masked-scaffold44-size107355-abinit-gene-0.19	-0.957806768	0.028962516	-0.390293418	0.322878647	-0.56751335	0.569282307	0.4645068	0.103621507	Unbiased	1.03202015	0.002541543	female_biased	FBgn0210587	Dvir\GJ23489	-0.66180929	0.706156762	Unbiased	FBgn0038426	mRpS33	0	0	0	0	0	0	0	0	0	0	0	0	0	0	0	0	0	0	0	0	0
snap_masked-scaffold44-size107355-abinit-gene-0.25	0.70941811	0.00619045	-0.036059898	0.880828349	0.745478009	0.088706143	0.172849037	0.221898904	Unbiased	-0.572628972	0.001405509	male_biased	FBgn0210842	Dvir\GJ23745	-0.566384866	0.458064249	Unbiased	FBgn0037659	Kdm2	0	0	0	0	0	0	0	0	0	0	0	0	1	0	0	0	0	0	0	0	0
snap_masked-scaffold4416-size3824-abinit-gene-0.1	-0.183850597	0.391143871	-0.291277801	0.210190415	0.107427205	0.877666572	0.584117733	0.003235518	female_biased	0.476690529	0.010726435	female_biased	NA	NA	NA	NA	NA	NA	NA	0	0	0	0	0	0	0	0	0	0	0	0	0	0	0	0	0	0	0	0	0
snap_masked-scaffold4423-size8604-abinit-gene-0.1	-0.008568361	0.965668831	0.138451152	0.493878055	-0.147019513	0.794749403	1.385618626	9.89E-07	female_biased	1.532638139	3.74E-07	female_biased	FBgn0201871	Dvir\GJ14664	-0.646029361	0.411908145	Unbiased	FBgn0260938	tay	0	0	0	0	0	0	0	0	0	0	0	0	0	0	0	0	0	0	0	0	0
snap_masked-scaffold4431-size3811-abinit-gene-0.1	0.594896962	0.099214783	1.264466012	0.005033171	-0.66956905	0.44002152	-0.066251179	0.795511171	Unbiased	0.603317872	0.031367034	female_biased	NA	NA	NA	NA	NA	NA	NA	0	0	0	0	0	0	0	0	0	0	0	0	0	0	0	0	0	0	0	0	0
snap_masked-scaffold446-size112167-abinit-gene-1.6	-0.046890774	0.825998699	-0.036012824	0.887097201	-0.010877949	0.984927706	0.882055147	9.49E-05	female_biased	0.892933096	8.05E-05	female_biased	FBgn0210487	Dvir\GJ23386	-0.122082629	0.925574078	Unbiased	FBgn0038401	CG5916	0	0	0	0	0	0	0	0	0	0	0	0	0	0	0	0	0	0	0	0	0
snap_masked-scaffold45-size278787-abinit-gene-0.19	0.024480468	0.899789977	0.060150708	0.781351384	-0.03567024	0.948918234	1.646129558	1.87E-07	female_biased	1.681799798	1.35E-07	female_biased	FBgn0208884	Dvir\GJ21766	-0.687828923	0.453104565	Unbiased	FBgn0020767	Spred	0	0	0	0	0	0	0	0	0	0	0	0	0	0	0	0	0	0	0	0	0
snap_masked-scaffold45-size278787-abinit-gene-2.4	-0.088693131	0.903080509	0.606001051	0.355263918	-0.694694182	0.71160438	-2.337511542	0.000417823	male_biased	-1.64281736	0.004575	male_biased	NA	NA	NA	NA	NA	NA	NA	0	0	0	0	0	0	0	0	0	0	0	0	0	0	0	0	0	0	0	0	0
snap_masked-scaffold450-size103087-abinit-gene-0.31	-0.469777732	0.123449842	-0.076037191	0.835847053	-0.393740541	0.628059592	0.473345073	0.043542279	female_biased	0.867085615	0.0017465	female_biased	FBgn0208908	Dvir\GJ21790	-0.320850025	0.855275611	Unbiased	FBgn0261067	LSm1	0	0	0	0	0	0	0	0	0	0	0	0	0	0	0	0	0	0	0	0	0
snap_masked-scaffold450-size103087-abinit-gene-0.39	0.416627158	0.106146904	0.00300849	0.9931999	0.413618669	0.519839464	0.171771708	0.345146798	Unbiased	-0.241846961	0.19185697	Unbiased	FBgn0208909	Dvir\GJ21791	-0.561805654	0.428259927	Unbiased	FBgn0034598	CG4266	0	0	0	0	0	0	0	0	0	0	0	0	0	0	0	0	0	0	0	0	0
snap_masked-scaffold451-size69730-abinit-gene-0.15	0.081515515	0.756139401	-0.142737035	0.623395836	0.22425255	0.776599662	0.485121408	0.021381956	female_biased	0.260868858	0.180134665	Unbiased	FBgn0207929	Dvir\GJ20792	0.154030186	0.906503789	Unbiased	FBgn0034442	CG11257	0	0	0	0	0	0	0	0	0	0	0	0	0	0	0	0	0	0	0	0	0
snap_masked-scaffold451-size69730-abinit-gene-0.19	0.491553672	0.029295304	0.255933148	0.204867432	0.235620525	0.659121663	-1.078094374	1.10E-05	male_biased	-1.313714899	1.90E-06	male_biased	FBgn0208667	Dvir\GJ21547	0.246230163	0.805554007	Unbiased	FBgn0033717	CG8839	0	0	0	0	0	0	0	0	0	0	0	0	0	0	0	0	0	0	0	0	0
snap_masked-scaffold452-size36886-abinit-gene-0.14	0.106806413	0.607263026	-0.262169584	0.232974479	0.368975997	0.496539846	0.976081751	5.23E-05	female_biased	0.607105754	0.001777098	female_biased	FBgn0205928	Dvir\GJ18777	-1.384498561	0.012994411	female_biased	FBgn0001612	Grip91	0	0	0	0	0	0	0	0	0	0	0	0	0	0	0	0	0	0	0	0	0
snap_masked-scaffold452-size36886-abinit-gene-0.22	-0.277805493	0.202902996	0.041090469	0.88242474	-0.318895961	0.586870375	1.130145549	2.49E-05	female_biased	1.44904151	2.87E-06	female_biased	FBgn0205924	Dvir\GJ18773	-0.87705156	0.169304584	Unbiased	FBgn0029664	CG10802	0	0	0	0	0	0	0	0	0	0	0	0	0	0	0	0	0	0	0	0	0
snap_masked-scaffold453-size45464-abinit-gene-0.17	-0.129134325	0.741459816	-0.786991953	0.091001876	0.657857629	0.542891234	4.468260727	1.03E-07	female_biased	3.810403099	2.21E-07	female_biased	FBgn0204178	Dvir\GJ17001	-2.883368125	0.002987799	female_biased	NA	NA	0	0	0	0	0	0	0	0	0	0	0	0	0	0	0	0	0	0	0	0	0
snap_masked-scaffold456-size53769-abinit-gene-0.5	-0.653145044	0.04235269	-0.366559985	0.217273035	-0.28658506	0.736393448	0.322730765	0.130669804	Unbiased	0.609315825	0.011002462	female_biased	FBgn0205526	Dvir\GJ18367	-0.807793972	0.468406994	Unbiased	FBgn0028546	ics	0	0	0	0	0	0	0	0	0	0	0	0	0	0	0	0	0	0	0	0	0
snap_masked-scaffold457-size104591-abinit-gene-0.19	-0.438815046	0.185291741	-0.089550443	0.83014037	-0.349264603	0.725000665	1.428221616	0.000118415	female_biased	1.777486219	1.89E-05	female_biased	FBgn0206551	Dvir\GJ19408	-1.309464941	0.20402219	Unbiased	FBgn0030010	CG10959	0	0	0	0	0	0	0	0	0	0	0	0	0	0	0	0	0	0	0	0	0
snap_masked-scaffold457-size104591-abinit-gene-0.21	-0.176826038	0.511042092	-0.237708715	0.421449391	0.060882677	0.944249469	1.537482217	1.29E-05	female_biased	1.476599541	1.63E-05	female_biased	FBgn0206544	Dvir\GJ19401	-0.433370085	0.600153626	Unbiased	FBgn0030003	CG2116	0	0	0	0	0	0	0	0	0	0	0	0	0	0	0	0	0	0	0	0	0
snap_masked-scaffold457-size104591-abinit-gene-0.36	-0.510558549	0.01874643	-0.530410373	0.011013626	0.019851823	0.970378484	-2.140604404	2.01E-08	male_biased	-2.160456228	1.64E-08	male_biased	FBgn0206545	Dvir\GJ19402	2.233259611	5.09E-06	male_biased	FBgn0030004	CG10958	0	0	0	0	0	0	0	0	0	0	0	0	0	0	0	0	0	0	0	0	0
snap_masked-scaffold459-size42612-abinit-gene-0.9	0.728104843	0.055505231	0.221703494	0.55151651	0.506401349	0.574445132	-0.723055181	0.0111621	male_biased	-1.22945653	0.000377809	male_biased	NA	NA	NA	NA	NA	NA	NA	0	0	0	0	0	0	0	0	0	0	0	0	0	0	0	0	0	0	0	0	0
snap_masked-scaffold46-size77360-abinit-gene-0.28	-0.128746464	0.768597853	0.21343285	0.676026505	-0.342179314	0.796930262	2.022024996	6.96E-05	female_biased	2.36420431	1.94E-05	female_biased	NA	NA	NA	NA	NA	NA	NA	0	0	0	0	0	0	0	0	0	0	0	0	0	0	0	0	0	0	0	0	0
snap_masked-scaffold462-size112638-abinit-gene-0.8	-0.860338732	0.135631555	0.506799322	0.393462988	-1.367138054	0.303173923	-1.364222992	0.005796728	male_biased	0.002915062	0.994729638	Unbiased	FBgn0208965	Dvir\GJ21847	0.587454936	0.60737119	Unbiased	FBgn0050281	CG30281	0	0	0	0	0	0	0	0	0	0	0	0	0	0	0	0	0	0	0	0	0
snap_masked-scaffold464-size43450-abinit-gene-0.12	0.014147866	0.980995883	0.224651909	0.721156831	-0.210504044	0.908815685	-2.954050582	2.83E-05	male_biased	-2.743546538	4.61E-05	male_biased	FBgn0209660	Dvir\GJ22553	1.179664856	0.06160514	Unbiased	FBgn0260005	wtrw	0	0	0	0	0	0	0	0	0	0	0	0	0	0	0	0	0	0	0	0	0
snap_masked-scaffold47-size191672-abinit-gene-1.31	-0.132864473	0.619071252	0.154802712	0.619975452	-0.287667186	0.720987098	2.94579078	7.33E-08	female_biased	3.233457965	3.12E-08	female_biased	FBgn0210298	Dvir\GJ23196	-1.712145156	0.002671264	female_biased	FBgn0032620	CG12288	0	0	0	0	0	0	0	0	0	0	0	0	0	0	0	0	0	0	0	0	0
snap_masked-scaffold472-size153788-abinit-gene-0.18	-0.422937848	0.0774924	-0.284195443	0.227410189	-0.138742405	0.843341298	0.633186685	0.002154332	female_biased	0.77192909	0.000525447	female_biased	FBgn0202950	Dvir\GJ15762	-1.295701548	0.108119731	Unbiased	FBgn0029857	wuho	0	0	0	0	0	0	0	0	0	0	0	0	0	0	0	0	0	0	0	0	0
snap_masked-scaffold472-size153788-abinit-gene-0.19	-0.196254951	0.415471595	0.13654532	0.621678829	-0.332800271	0.620071127	0.935767336	0.000270957	female_biased	1.268567607	2.24E-05	female_biased	FBgn0203014	Dvir\GJ15827	-1.092292342	0.114568031	Unbiased	FBgn0028685	Rpt4	0	0	0	0	0	0	0	0	0	0	0	0	0	0	0	0	0	0	0	0	0
snap_masked-scaffold478-size44112-abinit-gene-0.6	0.669812575	0.068038626	0.748630454	0.045330291	-0.078817879	0.941426285	-0.122309142	0.62173211	Unbiased	-0.043491263	0.864551428	Unbiased	NA	NA	NA	NA	NA	NA	NA	0	0	0	0	0	0	0	0	0	0	0	0	0	0	0	0	0	0	0	0	0
snap_masked-scaffold478-size44112-abinit-gene-0.7	0.776406987	0.087306936	0.444543337	0.324177433	0.33186365	0.797853153	-0.160010614	0.61206734	Unbiased	-0.491874265	0.133490416	Unbiased	NA	NA	NA	NA	NA	NA	NA	0	0	0	0	0	0	0	0	0	0	0	0	0	0	0	0	0	0	0	0	0
snap_masked-scaffold478-size44112-abinit-gene-0.8	-0.385984774	0.151450219	-0.379605809	0.173753484	-0.006378965	0.99254415	-0.597208992	0.00848876	male_biased	-0.590830026	0.009284766	male_biased	FBgn0205016	Dvir\GJ17848	-0.087075905	0.945940427	Unbiased	FBgn0000370	crc	0	0	0	0	0	0	0	0	0	0	0	0	0	0	0	0	0	0	0	0	0
snap_masked-scaffold47924-size307-abinit-gene-0.0	0.550771406	0.114062719	0.530168891	0.139102065	0.020602515	0.983263078	0.751446447	0.008945976	female_biased	0.730843932	0.011120962	female_biased	NA	NA	NA	NA	NA	NA	NA	0	0	0	0	0	0	0	0	0	0	0	0	0	0	0	0	0	0	0	0	0
snap_masked-scaffold48-size84217-abinit-gene-0.14	0.387851343	0.187338963	1.09210273	0.00472639	-0.704251387	0.319607695	-0.5548166	0.02075377	male_biased	0.149434787	0.495162832	Unbiased	NA	NA	NA	NA	NA	NA	NA	0	0	0	0	0	0	0	0	0	0	0	0	0	0	0	0	0	0	0	0	0
snap_masked-scaffold48-size84217-abinit-gene-0.18	-0.040962558	0.944074835	-0.073223524	0.910975896	0.032260965	0.983085318	-0.620305347	0.120784326	Unbiased	-0.652566313	0.10706008	Unbiased	FBgn0201552	Dvir\GJ14339	0.423405119	0.715232666	Unbiased	FBgn0038975	Nrx-1	0	0	0	0	0	0	0	0	0	0	0	0	0	0	0	0	0	0	0	0	0
snap_masked-scaffold481-size44285-abinit-gene-0.6	-1.062972939	0.045420013	-0.73691576	0.136171929	-0.32605718	0.817132111	-0.010463312	0.976825546	Unbiased	0.315593868	0.358435704	Unbiased	FBgn0199731	Dvir\GJ12490	-0.091282545	0.959178315	Unbiased	FBgn0023000;FBgn0028956;FBgn0034219;FBgn0035623	mth;mthl3;mthl4;mthl2	0	0	0	0	0	0	0	0	0	0	0	0	0	0	0	0	0	0	0	0	0
snap_masked-scaffold484-size89056-abinit-gene-0.16	-0.017808604	0.960087439	-0.202164231	0.564012402	0.184355627	0.851852976	-1.36148029	0.000107494	male_biased	-1.545835917	3.66E-05	male_biased	FBgn0209427	Dvir\GJ22314	5.695342851	1.03E-07	male_biased	NA	NA	0	0	0	0	0	0	0	0	0	0	0	0	0	0	0	0	0	0	0	0	0
snap_masked-scaffold487-size106622-abinit-gene-0.13	-0.125887842	0.875475784	0.074111528	0.936747218	-0.19999937	0.933604108	-0.960233287	0.090374056	Unbiased	-0.760233917	0.174278878	Unbiased	NA	NA	NA	NA	NA	NA	NA	0	0	0	0	0	0	0	0	0	0	0	0	0	0	0	0	0	0	0	0	0
snap_masked-scaffold4871-size6360-abinit-gene-0.1	1.153195355	0.101402574	1.245691155	0.085079168	-0.0924958	0.965193464	-0.187952262	0.701351308	Unbiased	-0.095456462	0.851113658	Unbiased	FBgn0206272	Dvir\GJ19127	-0.192180807	0.880049644	Unbiased	FBgn0267033	mamo	0	0	0	0	0	0	0	0	0	0	0	0	0	0	0	0	0	0	0	0	0
snap_masked-scaffold489-size201519-abinit-gene-1.27	-0.083485018	0.848787207	0.227329794	0.622387299	-0.310814812	0.804114438	0.746959757	0.024508552	female_biased	1.057774569	0.004035792	female_biased	FBgn0197414	Dvir\GJ10126	-0.362081242	0.817451832	Unbiased	FBgn0037350	CG2911	0	0	0	0	0	0	0	0	0	0	0	0	0	0	0	0	0	0	0	0	0
snap_masked-scaffold489-size201519-abinit-gene-1.30	0.015235678	0.965913893	-0.18076411	0.632299175	0.195999788	0.850700492	1.710656847	2.65E-05	female_biased	1.514657059	6.41E-05	female_biased	FBgn0197415	Dvir\GJ10127	-0.970135631	0.192803908	Unbiased	FBgn0044823	Spec2	0	0	0	0	0	0	0	0	0	0	0	0	0	0	0	0	0	0	0	0	0
snap_masked-scaffold49-size180569-abinit-gene-1.5	-0.37704693	0.028962516	-0.991096372	0.000154189	0.614049442	0.075377675	0.44587634	0.001322459	female_biased	-0.168173102	0.132650097	Unbiased	FBgn0202133	Dvir\GJ14930	-0.655110405	0.332064914	Unbiased	FBgn0032350	CG6287	0	0	0	0	0	0	0	0	0	1	0	0	0	0	0	0	0	0	0	0	0
snap_masked-scaffold49156-size301-abinit-gene-0.0	-1.002192328	0.099331159	-1.047294944	0.089561564	0.045102616	0.979916827	-0.635594683	0.144082489	Unbiased	-0.680697298	0.119602107	Unbiased	NA	NA	NA	NA	NA	NA	NA	0	0	0	0	0	0	0	0	0	0	0	0	0	0	0	0	0	0	0	0	0
snap_masked-scaffold49162-size301-abinit-gene-0.0	-0.529877196	0.334517988	-0.116197546	0.867982184	-0.413679649	0.808624263	-1.226518241	0.010542971	male_biased	-0.812838592	0.064484741	Unbiased	NA	NA	NA	NA	NA	NA	NA	0	0	0	0	0	0	0	0	0	0	0	0	0	0	0	0	0	0	0	0	0
snap_masked-scaffold49166-size301-abinit-gene-0.0	-0.830580496	0.201213303	-0.99554851	0.147894694	0.164968014	0.937686744	-0.596488848	0.219205828	Unbiased	-0.761456863	0.123792991	Unbiased	NA	NA	NA	NA	NA	NA	NA	0	0	0	0	0	0	0	0	0	0	0	0	0	0	0	0	0	0	0	0	0
snap_masked-scaffold497-size29455-abinit-gene-0.8	-0.483199036	0.20419007	0.093102139	0.846282868	-0.576301175	0.575173483	0.714531312	0.022725403	female_biased	1.290832487	0.000697141	female_biased	FBgn0198146	Dvir\GJ10878	0.019175987	0.994873066	Unbiased	FBgn0040534	Sf3b5	0	0	0	0	0	0	0	0	0	0	0	0	0	0	0	0	0	0	0	0	0
snap_masked-scaffold5-size95213-abinit-gene-0.17	0.462123616	0.143811582	0.642612142	0.05884085	-0.180488526	0.851852976	0.231085206	0.313583847	Unbiased	0.411573732	0.087807121	Unbiased	NA	NA	NA	NA	NA	NA	NA	0	0	0	0	0	0	0	0	0	0	0	0	0	0	0	0	0	0	0	0	0
snap_masked-scaffold5-size95213-abinit-gene-0.25	0.823902773	0.363529664	-0.589840515	0.586860703	1.413743288	0.579149151	2.372163102	0.005954622	female_biased	0.958419814	0.180489929	Unbiased	FBgn0202401	Dvir\GJ15205	-1.446808827	0.037356763	female_biased	FBgn0031805	CG9505	0	0	0	0	0	0	0	0	0	0	0	0	0	0	0	0	0	0	0	0	0
snap_masked-scaffold5-size95213-abinit-gene-0.27	-0.272654343	0.74260901	0.78256991	0.374126211	-1.055224253	0.644206159	-0.486919769	0.422356463	Unbiased	0.568304484	0.35456318	Unbiased	NA	NA	NA	NA	NA	NA	NA	0	0	0	0	0	0	0	0	0	0	0	0	0	0	0	0	0	0	0	0	0
snap_masked-scaffold5-size95213-abinit-gene-0.28	-3.205877548	0.025872426	-1.260200309	0.287715576	-1.945677239	0.508593169	-0.959684148	0.256008232	Unbiased	0.985993091	0.235621329	Unbiased	NA	NA	NA	NA	NA	NA	NA	0	0	0	0	0	0	0	0	0	0	0	0	0	0	0	0	0	0	0	0	0
snap_masked-scaffold5-size95213-abinit-gene-0.31	1.627375295	0.005899362	2.611288813	0.000353731	-0.983913518	0.331378797	-1.723967053	0.000175649	male_biased	-0.740053536	0.03009748	male_biased	FBgn0200301	Dvir\GJ13073	0.422720091	0.680717945	Unbiased	FBgn0266084	Fhos	0	0	0	0	0	0	0	0	0	0	0	0	0	0	0	0	0	0	0	0	0
snap_masked-scaffold50-size193894-abinit-gene-0.17	0.124407365	0.502072966	0.441842013	0.036891932	-0.317434648	0.519839464	-0.399093491	0.01190394	male_biased	-0.081658843	0.561122036	Unbiased	FBgn0204674	Dvir\GJ17504	0.149452849	0.90474119	Unbiased	FBgn0032393	Nfs1	0	0	0	0	0	0	0	0	0	0	0	0	0	0	0	0	0	0	0	0	0
snap_masked-scaffold50-size193894-abinit-gene-1.20	-0.468435596	0.582163155	-0.414200997	0.659773948	-0.054234599	0.982695568	-1.604437311	0.02178038	male_biased	-1.550202712	0.024999292	male_biased	NA	NA	NA	NA	NA	NA	NA	0	0	0	0	0	0	0	0	0	0	0	0	0	0	0	0	0	0	0	0	0
snap_masked-scaffold5031-size3091-abinit-gene-0.1	-0.28939735	0.172051072	-0.208858229	0.351230345	-0.080539121	0.909790881	1.109846508	2.00E-05	female_biased	1.190385629	1.01E-05	female_biased	FBgn0205878	Dvir\GJ18725	-0.501031855	0.627122896	Unbiased	FBgn0034569	dgt3	0	0	0	0	0	0	0	0	0	0	0	0	0	0	0	0	0	0	0	0	0
snap_masked-scaffold50500-size294-abinit-gene-0.0	0.635026692	0.095421764	-0.132481116	0.753453233	0.767507808	0.396228109	-0.714544987	0.016530345	male_biased	-1.482052795	0.000154495	male_biased	NA	NA	NA	NA	NA	NA	NA	0	0	0	0	0	0	0	0	0	0	0	0	0	0	0	0	0	0	0	0	0
snap_masked-scaffold508-size112561-abinit-gene-0.24	0.161157641	0.230969845	-0.212989997	0.136516036	0.374147638	0.238838389	-2.207051806	2.24E-09	male_biased	-2.581199443	7.49E-10	male_biased	FBgn0198584	Dvir\GJ11324	1.664656437	0.000717407	male_biased	FBgn0024889	Kap-alpha1	0	0	0	0	0	0	0	0	0	0	0	0	0	0	0	0	0	0	0	0	0
snap_masked-scaffold508-size112561-abinit-gene-0.26	-0.613664747	0.071309291	-0.494120757	0.161624003	-0.11954399	0.914162033	2.915113262	3.15E-07	female_biased	3.034657252	1.79E-07	female_biased	FBgn0201225	Dvir\GJ14007	-1.195476798	0.250245823	Unbiased	NA	NA	0	0	0	0	0	0	0	0	0	0	0	0	0	0	0	0	0	0	0	0	0
snap_masked-scaffold51-size162202-abinit-gene-0.22	-0.330254246	0.437844798	-0.246711206	0.606233641	-0.08354304	0.951079556	-3.627149003	8.73E-07	male_biased	-3.543605963	8.92E-07	male_biased	FBgn0208731	Dvir\GJ21612	0.064030194	0.97791039	Unbiased	FBgn0023023	CRMP	0	0	0	0	0	0	0	0	0	0	0	0	0	0	0	0	0	0	0	0	0
snap_masked-scaffold51-size162202-abinit-gene-1.18	0.389450137	0.036410391	0.197201951	0.243409254	0.192248186	0.671739451	-2.08858267	1.33E-08	male_biased	-2.280830856	6.15E-09	male_biased	FBgn0207863	Dvir\GJ20725	0.880992141	0.131986149	Unbiased	FBgn0284252	Letm1	0	0	0	0	0	0	0	0	0	0	0	0	0	0	0	0	0	0	0	0	0
snap_masked-scaffold512-size86481-abinit-gene-0.19	0.600172112	0.268443293	-0.063561177	0.922218769	0.663733289	0.658651319	-3.725342792	3.97E-06	male_biased	-4.389076081	1.18E-06	male_biased	FBgn0198264	Dvir\GJ10997	1.670746356	0.038318076	male_biased	FBgn0038744	CG4733	0	0	0	0	0	0	0	0	0	0	0	0	0	0	0	0	0	0	0	0	0
snap_masked-scaffold513-size69722-abinit-gene-0.8	-0.814478655	0.420539415	-0.047209131	0.968464283	-0.767269524	0.796474086	-4.196959851	0.000228521	male_biased	-3.429690327	0.000732945	male_biased	FBgn0015211	Dvir\gl	0.477982517	0.718973064	Unbiased	FBgn0004618	gl	0	0	0	0	0	0	0	0	0	0	0	0	0	0	0	0	0	0	0	0	0
snap_masked-scaffold519-size102323-abinit-gene-0.11	-0.70159718	0.286784503	-0.127224397	0.882629374	-0.574372783	0.781982196	0.829629397	0.112388796	Unbiased	1.40400218	0.015081094	female_biased	NA	NA	NA	NA	NA	NA	NA	0	0	0	0	0	0	0	0	0	0	0	0	0	0	0	0	0	0	0	0	0
snap_masked-scaffold52-size176256-abinit-gene-0.8	-0.413292443	0.178999724	-0.024034018	0.951543581	-0.389258425	0.652517247	1.075096942	0.000536667	female_biased	1.464355367	4.67E-05	female_biased	NA	NA	NA	NA	NA	NA	NA	0	0	0	0	0	0	0	0	0	0	0	0	0	0	0	0	0	0	0	0	0
snap_masked-scaffold5242-size2899-abinit-gene-0.1	0.774246622	0.149635271	0.901232895	0.108064176	-0.126986273	0.93974068	-0.963926157	0.024165658	male_biased	-0.836939884	0.0468193	male_biased	NA	NA	NA	NA	NA	NA	NA	0	0	0	0	0	0	0	0	0	0	0	0	0	0	0	0	0	0	0	0	0
snap_masked-scaffold529-size85478-abinit-gene-0.22	-0.01992029	0.935807589	-0.147863646	0.546869049	0.127943356	0.853204445	-0.492078142	0.009379271	male_biased	-0.620021498	0.00237367	male_biased	FBgn0211342	Dvir\GJ24261	0.446643618	0.680513203	Unbiased	FBgn0039450	CG5484	0	0	0	0	0	0	0	0	0	0	0	0	0	0	0	0	0	0	0	0	0
snap_masked-scaffold5293-size3625-abinit-gene-0.1	-0.467237065	0.304917415	-0.1944073	0.709000648	-0.272829765	0.849703299	-2.157911713	6.23E-05	male_biased	-1.885081948	0.000157348	male_biased	NA	NA	NA	NA	NA	NA	NA	0	0	0	0	0	0	0	0	0	0	0	0	0	0	0	0	0	0	0	0	0
snap_masked-scaffold530-size80273-abinit-gene-0.21	-0.119146318	0.598170438	0.238681614	0.336158178	-0.357827932	0.560774471	2.291166874	1.17E-07	female_biased	2.648994805	3.33E-08	female_biased	NA	NA	NA	NA	NA	NA	NA	0	0	0	0	0	0	0	0	0	0	0	0	0	0	0	0	0	0	0	0	0
snap_masked-scaffold533-size168304-abinit-gene-0.12	-0.486751783	0.120638674	-0.143252728	0.675607025	-0.343499056	0.694330407	-1.591162654	2.15E-05	male_biased	-1.247663599	0.00013722	male_biased	FBgn0210567	Dvir\GJ23469	1.79653595	0.085492149	Unbiased	FBgn0038421	CG17931	0	0	0	0	0	0	0	0	0	0	0	0	0	0	0	0	0	0	0	0	0
snap_masked-scaffold533-size168304-abinit-gene-1.28	-0.757753318	0.124621511	0.198519376	0.71664833	-0.956272695	0.428389835	-1.708744375	0.000492777	male_biased	-0.752471681	0.04698597	male_biased	NA	NA	NA	NA	NA	NA	NA	0	0	0	0	0	0	0	0	0	0	0	0	0	0	0	0	0	0	0	0	0
snap_masked-scaffold5341-size2789-abinit-gene-0.1	0.364918477	0.181800897	0.168569293	0.57599971	0.196349184	0.812788075	-0.742459745	0.002706366	male_biased	-0.938808929	0.000545801	male_biased	FBgn0202414	Dvir\GJ15218	-0.565024354	0.613478342	Unbiased	FBgn0014903	CG14630	0	0	0	0	0	0	0	0	0	0	0	0	0	0	0	0	0	0	0	0	0
snap_masked-scaffold535-size40165-abinit-gene-0.9	-1.009492226	0.124045756	-0.563250874	0.395856233	-0.446241352	0.814275081	-1.659824501	0.00383972	male_biased	-1.213583148	0.019787036	male_biased	FBgn0199519	Dvir\GJ12270	0.527295624	0.676241637	Unbiased	FBgn0035445	Ids	0	0	0	0	0	0	0	0	0	0	0	0	0	0	0	0	0	0	0	0	0
snap_masked-scaffold54-size515352-abinit-gene-1.18	0.023150555	0.881738243	0.522792732	0.005053478	-0.499642177	0.140014599	0.650964094	6.66E-05	female_biased	1.150606271	4.86E-07	female_biased	NA	NA	NA	NA	NA	NA	NA	0	0	0	0	0	0	0	0	0	0	0	0	0	0	0	0	0	0	0	0	0
snap_masked-scaffold54-size515352-abinit-gene-2.22	0.136266069	0.372140913	-0.171054785	0.292594194	0.307320854	0.43400337	-1.794048204	3.14E-08	male_biased	-2.101369058	8.43E-09	male_biased	FBgn0211508	Dvir\GJ24428	0.785585948	0.249539626	Unbiased	FBgn0262871	lute	0	0	0	0	0	0	0	0	0	0	0	0	0	0	0	0	0	0	0	0	0
snap_masked-scaffold54-size515352-abinit-gene-2.25	-0.011482598	0.964160164	0.498264945	0.051006332	-0.509747543	0.373179386	1.423409324	5.04E-06	female_biased	1.933156867	3.59E-07	female_biased	FBgn0209930	Dvir\GJ22826	-0.958964191	0.21548245	Unbiased	FBgn0038504	Sur-8	0	0	0	0	0	0	0	0	0	0	0	0	0	0	0	0	0	0	0	0	0
snap_masked-scaffold54-size515352-abinit-gene-2.28	-1.734159684	0.044525815	-0.75610593	0.324774466	-0.978053754	0.627988057	-2.214731733	0.001891684	male_biased	-1.23667798	0.036441647	male_biased	FBgn0209924	Dvir\GJ22820	0.446347993	0.760215236	Unbiased	FBgn0261046	Dscam3	0	0	0	0	0	0	0	0	0	0	0	0	0	0	0	0	0	0	0	0	0
snap_masked-scaffold540-size103107-abinit-gene-0.17	-0.255578498	0.443714817	-0.310069258	0.396947672	0.05449076	0.960798794	1.248557505	0.000391964	female_biased	1.194066745	0.000516436	female_biased	FBgn0197349	Dvir\GJ10059	-1.261123683	0.027674431	female_biased	FBgn0038013	CG10038	0	0	0	0	0	0	0	0	0	0	0	0	0	0	0	0	0	0	0	0	0
snap_masked-scaffold540-size103107-abinit-gene-0.21	-0.405320479	0.37346887	-0.045795878	0.938499772	-0.359524602	0.798302524	-0.753737078	0.041570737	male_biased	-0.394212476	0.256625553	Unbiased	FBgn0211618	Dvir\GJ24538	-0.325753062	0.909423539	Unbiased	NA	NA	0	0	0	0	0	0	0	0	0	0	0	0	0	0	0	0	0	0	0	0	0
snap_masked-scaffold540-size103107-abinit-gene-0.23	-0.553418	0.253978477	0.297091398	0.588572398	-0.850509398	0.512642416	-0.584653068	0.119342459	Unbiased	0.26585633	0.466091712	Unbiased	FBgn0211607	Dvir\GJ24527	-0.282611804	0.864893634	Unbiased	NA	NA	0	0	0	0	0	0	0	0	0	0	0	0	0	0	0	0	0	0	0	0	0
snap_masked-scaffold5407-size4482-abinit-gene-0.1	0.061579609	0.928340871	-0.035581324	0.963826607	0.097160933	0.961179673	-2.163396443	0.000686444	male_biased	-2.260557376	0.000501118	male_biased	FBgn0200637	Dvir\GJ13412	0.517112748	0.658221577	Unbiased	FBgn0035625	Blimp-1	0	0	0	0	0	0	0	0	0	0	0	0	0	0	0	0	0	0	0	0	0
snap_masked-scaffold548-size28073-abinit-gene-0.1	-0.43149441	0.630163346	0.150553144	0.891042027	-0.582047554	0.834218282	-1.848246134	0.015487367	male_biased	-1.26619858	0.072692751	Unbiased	FBgn0204587	Dvir\GJ17415	0.188268527	0.894608129	Unbiased	FBgn0004242	Syt1	0	0	0	0	0	0	0	0	0	0	0	0	0	0	0	0	0	0	0	0	0
snap_masked-scaffold5482-size2655-abinit-gene-0.1	0.682006246	0.026919005	0.013481809	0.968056226	0.668524437	0.276218729	0.345252864	0.082947241	Unbiased	-0.323271573	0.105109438	Unbiased	FBgn0262800	Dvir\Met	-0.288376147	0.789753218	Unbiased	FBgn0002723	Met	0	0	0	0	0	0	0	0	0	0	0	0	0	0	0	0	0	0	0	0	0
snap_masked-scaffold5486-size6569-abinit-gene-0.1	0.682154988	0.09694918	0.259912172	0.540119896	0.422242816	0.71029841	-1.116232482	0.001923069	male_biased	-1.538475297	0.000201856	male_biased	NA	NA	NA	NA	NA	NA	NA	0	0	0	0	0	0	0	0	0	0	0	0	0	0	0	0	0	0	0	0	0
snap_masked-scaffold549-size44440-abinit-gene-0.10	-0.297382547	0.614209298	0.237404893	0.731907786	-0.534787441	0.768523413	-0.722597425	0.11022472	Unbiased	-0.187809984	0.671391215	Unbiased	FBgn0205591	Dvir\GJ18432	0.161574953	0.916477033	Unbiased	FBgn0085390	Dgk	0	0	0	0	0	0	0	0	0	0	0	0	0	0	0	0	0	0	0	0	0
snap_masked-scaffold549-size44440-abinit-gene-0.8	-0.026235345	0.980995883	-0.354022509	0.769785826	0.327787164	0.92400546	-0.769100925	0.310756546	Unbiased	-1.096888089	0.156335961	Unbiased	NA	NA	NA	NA	NA	NA	NA	0	0	0	0	0	0	0	0	0	0	0	0	0	0	0	0	0	0	0	0	0
snap_masked-scaffold551-size59772-abinit-gene-0.17	0.180220703	0.321074095	-0.025700377	0.911362246	0.20592108	0.7034656	-0.927688399	2.90E-05	male_biased	-1.133609479	5.04E-06	male_biased	FBgn0199610	Dvir\GJ12365	NA	NA	NA	NA	NA	0	0	0	0	0	0	0	0	0	0	0	0	0	0	0	0	0	0	0	0	0
snap_masked-scaffold5511-size4799-abinit-gene-0.1	1.404751713	0.020492317	0.678493755	0.18391087	0.726257958	0.574385371	0.138082392	0.700018765	Unbiased	-0.588175566	0.113532171	Unbiased	FBgn0202928	Dvir\GJ15740	-0.527537026	0.603576883	Unbiased	FBgn0027621	Pfrx	0	0	0	0	0	0	0	0	0	0	0	0	0	1	0	0	0	0	0	0	0
snap_masked-scaffold553-size31788-abinit-gene-0.4	-0.152402796	0.838951502	-0.400578216	0.623793311	0.248175419	0.918458416	0.396523766	0.456148901	Unbiased	0.148348346	0.781695553	Unbiased	FBgn0198883	Dvir\GJ11628	NA	NA	NA	NA	NA	0	0	0	0	0	0	0	0	0	0	0	0	0	0	0	0	0	0	0	0	0
snap_masked-scaffold553-size31788-abinit-gene-0.5	0.54141931	0.323397954	0.872377988	0.139155615	-0.330958677	0.850424847	-1.232662367	0.00984224	male_biased	-0.901703689	0.044548447	male_biased	FBgn0200935	Dvir\GJ13714	-0.045270859	0.982367999	Unbiased	FBgn0036368	CG10738	0	0	0	0	0	0	0	0	0	0	0	0	0	0	0	0	0	0	0	0	0
snap_masked-scaffold553-size31788-abinit-gene-0.7	-1.299317985	0.018293706	-2.658221131	0.000373463	1.358903146	0.189528579	0.620204802	0.069960786	Unbiased	-0.738698343	0.034950328	male_biased	FBgn0198881	Dvir\GJ11626	-0.293758256	0.777800701	Unbiased	FBgn0036367	CG10116	0	0	0	0	0	0	1	0	0	0	0	0	0	0	0	0	0	0	0	0	0
snap_masked-scaffold555-size70915-abinit-gene-0.4	0.393225377	0.202153707	-0.061569517	0.872940309	0.454794894	0.581309739	-0.173441405	0.447289687	Unbiased	-0.628236299	0.015247084	male_biased	FBgn0211570	Dvir\GJ24490	0.015038351	0.993889698	Unbiased	FBgn0261618	larp	0	0	0	0	0	0	0	0	0	0	0	0	0	0	0	0	0	0	0	0	0
snap_masked-scaffold555-size70915-abinit-gene-0.8	1.007350256	0.016300706	0.87669981	0.024200675	0.130650446	0.90731198	1.161344272	0.000530847	female_biased	1.030693826	0.001279612	female_biased	FBgn0211569	Dvir\GJ24489	NA	NA	NA	NA	NA	0	0	0	0	0	0	0	0	0	0	0	0	0	0	0	0	0	0	0	0	0
snap_masked-scaffold556-size47049-abinit-gene-0.12	0.454453358	0.068127834	-0.065119835	0.812705123	0.519573193	0.349744804	-1.740590513	8.97E-07	male_biased	-2.260163706	1.00E-07	male_biased	FBgn0206311	Dvir\GJ19166	0.944018665	0.21511309	Unbiased	FBgn0031187	Usp2	0	0	0	0	0	0	0	0	0	0	0	0	0	0	0	0	0	0	0	0	0
snap_masked-scaffold556-size47049-abinit-gene-0.15	0.110905893	0.509753072	-0.049723882	0.810543937	0.160629776	0.759928607	0.079055142	0.532270903	Unbiased	-0.081574634	0.52037567	Unbiased	FBgn0206314	Dvir\GJ19169	-0.456899129	0.603085144	Unbiased	FBgn0030990	CG7556	0	0	0	0	0	0	0	0	0	0	0	0	0	0	0	0	0	0	0	0	0
snap_masked-scaffold557-size101262-abinit-gene-0.10	0.575437417	0.295644803	0.784561802	0.190614479	-0.209124386	0.91211756	0.216220145	0.603623918	Unbiased	0.425344531	0.311993514	Unbiased	NA	NA	NA	NA	NA	NA	NA	0	0	0	0	0	0	0	0	0	0	0	0	0	0	0	0	0	0	0	0	0
snap_masked-scaffold565-size33497-abinit-gene-0.7	0.189340346	0.42797429	0.198481612	0.450646633	-0.009141266	0.989582953	0.346190709	0.067862078	Unbiased	0.355331975	0.064207134	Unbiased	FBgn0197771	Dvir\GJ10491	NA	NA	NA	NA	NA	0	0	0	0	0	0	0	0	0	0	0	0	0	0	0	0	0	0	0	0	0
snap_masked-scaffold56574-size264-abinit-gene-0.1	-0.257701958	0.422147504	0.050402668	0.901423619	-0.308104626	0.759828451	-0.241756041	0.319680706	Unbiased	0.066348585	0.787973787	Unbiased	NA	NA	NA	NA	NA	NA	NA	0	0	0	0	0	0	0	0	0	0	0	0	0	0	0	0	0	0	0	0	0
snap_masked-scaffold568-size93449-abinit-gene-0.26	-0.521687656	0.078134388	-0.531634189	0.076132382	0.009946533	0.989582953	0.276486608	0.183274607	Unbiased	0.266540076	0.19950276	Unbiased	NA	NA	NA	NA	NA	NA	NA	0	0	0	0	0	0	0	0	0	0	0	0	0	0	0	0	0	0	0	0	0
snap_masked-scaffold568-size93449-abinit-gene-0.28	-0.16765425	0.434129796	-0.418053606	0.078361341	0.250399356	0.693202805	0.48456959	0.009595098	female_biased	0.234170234	0.158556814	Unbiased	FBgn0200133	Dvir\GJ12898	-1.300840108	0.204436301	Unbiased	FBgn0083976	CG34140	0	0	0	0	0	0	0	0	0	0	0	0	0	0	0	0	0	0	0	0	0
snap_masked-scaffold569-size233608-abinit-gene-0.11	-0.219326346	0.325837456	-0.209002754	0.395356557	-0.010323592	0.987534185	1.41185399	5.68E-06	female_biased	1.422177582	4.75E-06	female_biased	FBgn0205601	Dvir\GJ18442	-1.450889976	0.01057874	female_biased	FBgn0033581	CG12391	0	0	0	0	0	0	0	0	0	0	0	0	0	0	0	0	0	0	0	0	0
snap_masked-scaffold57-size81932-abinit-gene-0.27	0.010280909	0.97220743	-0.316147361	0.274733656	0.326428271	0.676010839	1.188854714	0.000105016	female_biased	0.862426443	0.001100597	female_biased	FBgn0209142	Dvir\GJ22028	-0.320420987	0.842679959	Unbiased	FBgn0260767	CG42565	0	0	0	0	0	0	0	0	0	0	0	0	0	0	0	0	0	0	0	0	0
snap_masked-scaffold571-size67438-abinit-gene-0.9	-0.078027556	0.751174371	-0.284848991	0.255946556	0.206821435	0.778251564	-2.248959326	1.93E-07	male_biased	-2.455780761	8.47E-08	male_biased	FBgn0200186	Dvir\GJ12952	2.15991819	0.002477805	male_biased	FBgn0035461	ntc	0	0	0	0	0	0	0	0	0	0	0	0	0	0	0	0	0	0	0	0	0
snap_masked-scaffold575-size40633-abinit-gene-0.8	-0.181453301	0.32969862	0.061748884	0.788766026	-0.243202185	0.649098426	1.167043227	5.78E-06	female_biased	1.410245412	1.02E-06	female_biased	FBgn0207445	Dvir\GJ20305	-0.91192858	0.139891034	Unbiased	FBgn0032643	GCS2beta	0	0	0	0	0	0	0	0	0	0	0	0	0	0	0	0	0	0	0	0	0
snap_masked-scaffold579-size59575-abinit-gene-0.13	-0.564445469	0.024329472	-0.343072964	0.120377791	-0.221372506	0.720103364	-0.589242972	0.002172501	male_biased	-0.367870466	0.029532603	male_biased	FBgn0207625	Dvir\GJ20485	0.864806839	0.177296125	Unbiased	FBgn0028552	gammaSnap1	0	0	0	0	0	0	0	0	0	0	0	0	0	0	0	0	0	0	0	0	0
snap_masked-scaffold580-size43624-abinit-gene-0.4	0.186422447	0.629676709	0.773704542	0.074674525	-0.587282094	0.579058166	1.716233887	0.000101161	female_biased	2.303515981	9.87E-06	female_biased	NA	NA	NA	NA	NA	NA	NA	0	0	0	0	0	0	0	0	0	0	0	0	0	0	0	0	0	0	0	0	0
snap_masked-scaffold583-size63551-abinit-gene-0.2	-0.066625373	0.832094394	-0.535832687	0.090417721	0.469207314	0.547495198	0.139622459	0.523098771	Unbiased	-0.329584856	0.142660854	Unbiased	FBgn0207339	Dvir\GJ20199	-0.75269046	0.394165047	Unbiased	FBgn0034289	CG10910	0	0	0	0	0	0	0	0	0	0	0	0	0	0	0	0	0	0	0	0	0
snap_masked-scaffold585-size68029-abinit-gene-0.9	0.880045518	0.077419836	1.292967583	0.019615498	-0.412922065	0.771116411	0.201500121	0.554713058	Unbiased	0.614422186	0.092103987	Unbiased	NA	NA	NA	NA	NA	NA	NA	0	0	0	0	0	0	0	0	0	0	0	0	0	0	0	0	0	0	0	0	0
snap_masked-scaffold587-size34988-abinit-gene-0.5	0.881736665	0.18044538	1.128433132	0.114350971	-0.246696467	0.911113875	0.596542157	0.221713225	Unbiased	0.843238624	0.101788004	Unbiased	NA	NA	NA	NA	NA	NA	NA	0	0	0	0	0	0	0	0	0	0	0	0	0	0	0	0	0	0	0	0	0
snap_masked-scaffold591-size32877-abinit-gene-0.5	0.182505994	0.576415705	0.036882892	0.927930285	0.145623102	0.889962456	-0.559684442	0.032968067	male_biased	-0.705307544	0.011468926	male_biased	FBgn0206912	Dvir\GJ19770	0.256526461	0.826423139	Unbiased	FBgn0034420	CG10737	0	0	0	0	0	0	0	0	0	0	0	0	0	0	0	0	0	0	0	0	0
snap_masked-scaffold596-size59921-abinit-gene-0.20	0.569976283	0.177996612	-0.35329574	0.377513768	0.923272022	0.344995137	-4.301782776	9.43E-08	male_biased	-5.225054798	2.52E-08	male_biased	FBgn0210398	Dvir\GJ23296	3.87436473	5.67E-09	male_biased	NA	NA	0	0	0	0	0	0	0	0	0	0	0	0	0	0	0	0	0	0	0	0	0
snap_masked-scaffold599-size167612-abinit-gene-0.26	-0.036091512	0.876777259	0.157229662	0.505047404	-0.193321174	0.769143527	1.203421682	1.22E-05	female_biased	1.396742855	3.24E-06	female_biased	FBgn0199034	Dvir\GJ11780	-1.023836103	0.117869944	Unbiased	FBgn0000212	brm	0	0	0	0	0	0	0	0	0	0	0	0	0	0	0	0	0	0	0	0	0
snap_masked-scaffold6-size228697-abinit-gene-0.11	-0.30053244	0.438229875	-0.057195705	0.906590245	-0.243336735	0.843839458	-1.184228492	0.001578356	male_biased	-0.940891757	0.006612881	male_biased	FBgn0211460	Dvir\GJ24380	0.050223597	0.972114549	Unbiased	FBgn0027341	Gfat1	0	0	0	0	0	0	0	0	0	0	0	0	0	0	0	0	0	0	0	0	0
snap_masked-scaffold6-size228697-abinit-gene-2.4	-0.399819673	0.64049814	-0.018790132	0.987793085	-0.381029541	0.888603573	-2.283594778	0.003777611	male_biased	-1.902565237	0.010279847	male_biased	FBgn0198224	Dvir\GJ10956	0.667743584	0.520788717	Unbiased	FBgn0085413	CG34384	0	0	0	0	0	0	0	0	0	0	0	0	0	0	0	0	0	0	0	0	0
snap_masked-scaffold6-size228697-abinit-gene-2.5	-0.646340259	0.378329231	0.326892529	0.695978712	-0.973232788	0.631566406	-2.008891594	0.003332122	male_biased	-1.035658806	0.073712001	Unbiased	NA	NA	NA	NA	NA	NA	NA	0	0	0	0	0	0	0	0	0	0	0	0	0	0	0	0	0	0	0	0	0
snap_masked-scaffold60-size148781-abinit-gene-0.19	0.380086884	0.503085227	0.754169501	0.21209993	-0.374082617	0.834218282	-1.795884756	0.001322552	male_biased	-1.42180214	0.005785506	male_biased	FBgn0197453	Dvir\GJ10165	0.447594516	0.716249168	Unbiased	FBgn0046763	CG17278	0	0	0	0	0	0	0	0	0	0	0	0	0	0	0	0	0	0	0	0	0
snap_masked-scaffold601-size30650-abinit-gene-0.8	0.329160027	0.069162722	0.391086467	0.03741691	-0.06192644	0.91211756	1.040846536	4.56E-06	female_biased	1.102772975	2.57E-06	female_biased	FBgn0201279	Dvir\GJ14061	-1.152661235	0.09414585	Unbiased	FBgn0036191	Sugb	0	0	0	0	0	0	0	0	0	0	0	0	0	0	0	0	1	0	0	0	0
snap_masked-scaffold603-size57835-abinit-gene-0.5	-0.338059978	0.04766847	-0.411505524	0.019518377	0.073445547	0.877853853	0.049648239	0.658523962	Unbiased	-0.023797308	0.835476249	Unbiased	FBgn0211674	Dvir\GJ24596	-0.590221465	0.400547971	Unbiased	FBgn0037261	CG9775	0	0	0	0	0	0	0	0	0	0	0	0	0	0	0	0	0	0	0	0	0
snap_masked-scaffold604-size86851-abinit-gene-0.19	-1.219967985	0.050392651	-0.258266907	0.667514341	-0.961701078	0.489352394	-1.85215199	0.000701056	male_biased	-0.890450912	0.036722044	male_biased	FBgn0209859	Dvir\GJ22755	4.072880865	0.363208287	Unbiased	NA	NA	0	0	0	0	0	0	0	0	0	0	0	0	0	0	0	0	0	0	0	0	0
snap_masked-scaffold608-size69469-abinit-gene-0.8	0.282934417	0.406159835	0.908259461	0.029152561	-0.625325044	0.500859409	2.170312199	6.62E-06	female_biased	2.795637243	8.69E-07	female_biased	NA	NA	NA	NA	NA	NA	NA	0	0	0	0	0	0	0	0	0	0	0	0	0	0	0	0	0	0	0	0	0
snap_masked-scaffold609-size49904-abinit-gene-0.20	-0.697456596	0.116015509	-0.29553161	0.527155468	-0.401924986	0.759116207	-0.824223343	0.018969738	male_biased	-0.422298357	0.187042799	Unbiased	NA	NA	NA	NA	NA	NA	NA	0	0	0	0	0	0	0	0	0	0	0	0	0	0	0	0	0	0	0	0	0
snap_masked-scaffold61-size192323-abinit-gene-1.18	0.038738172	0.908373744	-0.178027456	0.601928383	0.216765629	0.815205803	-0.769624181	0.004551142	male_biased	-0.98638981	0.000893384	male_biased	NA	NA	NA	NA	NA	NA	NA	0	0	0	0	0	0	0	0	0	0	0	0	0	0	0	0	0	0	0	0	0
snap_masked-scaffold612-size60246-abinit-gene-0.11	-0.090716118	0.574653702	-0.22864091	0.181565721	0.137924792	0.779419972	0.186413428	0.128992515	Unbiased	0.048488635	0.68949324	Unbiased	FBgn0198339	Dvir\GJ11078	0.47135172	0.552600078	Unbiased	FBgn0032465	CG12404	0	0	0	0	0	0	0	0	0	0	0	0	0	0	0	0	0	0	0	0	0
snap_masked-scaffold6123-size2189-abinit-gene-0.0	-0.00235788	0.993605883	0.162005546	0.607294743	-0.164363426	0.851711515	0.710189073	0.004301179	female_biased	0.874552499	0.001111505	female_biased	FBgn0201864	Dvir\GJ14657	-1.357532867	0.080020624	Unbiased	FBgn0010315	CycD	0	0	0	0	0	0	0	0	0	0	0	0	0	0	0	0	0	0	0	0	0
snap_masked-scaffold614-size72194-abinit-gene-0.9	0.179966251	0.364001112	0.577594342	0.017684063	-0.397628091	0.442557596	2.034520268	1.11E-07	female_biased	2.432148359	2.54E-08	female_biased	FBgn0200520	Dvir\GJ13294	-1.106909777	0.160136605	Unbiased	FBgn0005694	Aef1	0	0	0	0	0	0	0	0	0	0	0	0	0	0	0	0	0	0	0	0	0
snap_masked-scaffold616-size60011-abinit-gene-0.6	0.845549852	0.220969079	0.707990097	0.325174256	0.137559755	0.948252077	-1.047975959	0.050293274	Unbiased	-1.185535713	0.036777966	male_biased	NA	NA	NA	NA	NA	NA	NA	0	0	0	0	0	0	0	0	0	0	0	0	0	0	0	0	0	0	0	0	0
snap_masked-scaffold618-size136712-abinit-gene-0.16	-0.087736825	0.68830529	0.031008562	0.909756316	-0.118745388	0.862137954	1.460306217	2.75E-06	female_biased	1.579051605	1.25E-06	female_biased	FBgn0198592	Dvir\GJ11332	-1.474636285	0.004573765	female_biased	FBgn0020887	Su(z)12	0	0	0	0	0	0	0	0	0	0	0	0	0	0	0	0	0	0	0	0	0
snap_masked-scaffold620-size95113-abinit-gene-0.24	-0.316442767	0.054109038	-0.518511754	0.005599979	0.202068987	0.6136776	0.549435777	0.000292002	female_biased	0.347366791	0.00646459	female_biased	FBgn0209675	Dvir\GJ22568	-0.488603619	0.671765974	Unbiased	FBgn0020249	stck	0	0	0	0	0	0	0	0	0	0	0	0	0	0	0	0	0	0	0	0	0
snap_masked-scaffold620-size95113-abinit-gene-0.29	-0.101394805	0.562596083	-0.281595404	0.128709945	0.180200599	0.733187613	-1.021881655	8.23E-06	male_biased	-1.202082254	1.85E-06	male_biased	FBgn0211762	Dvir\GJ24685	0.60032311	0.498323092	Unbiased	FBgn0038286	CG6966	0	0	0	0	0	0	0	0	0	0	0	0	0	0	0	0	0	0	0	0	0
snap_masked-scaffold620-size95113-abinit-gene-0.30	-0.486986759	0.202153707	-0.04951258	0.919715392	-0.437474179	0.696523813	1.351921279	0.000536854	female_biased	1.789395458	6.07E-05	female_biased	FBgn0209668	Dvir\GJ22561	-0.366799234	0.755220234	Unbiased	FBgn0037920	CG14710	0	0	0	0	0	0	0	0	0	0	0	0	0	0	0	0	0	0	0	0	0
snap_masked-scaffold621-size26548-abinit-gene-0.5	-0.110019314	0.414809264	0.170817223	0.23650779	-0.280836537	0.41766079	-0.162625718	0.119298357	Unbiased	0.118210819	0.25080518	Unbiased	FBgn0207249	Dvir\GJ20109	-0.067296633	0.962858528	Unbiased	FBgn0028741	fab1	0	0	0	0	0	0	0	0	0	0	0	0	0	0	0	0	0	0	0	0	0
snap_masked-scaffold624-size103714-abinit-gene-0.23	0.303273415	0.549183056	-1.083311141	0.049215204	1.386584556	0.238061755	-1.186287569	0.006809875	male_biased	-2.572872125	3.05E-05	male_biased	FBgn0198655	Dvir\GJ11397	3.88211466	2.41E-05	male_biased	FBgn0036781	CG13699	0	0	0	0	0	0	0	0	0	0	0	0	0	0	0	0	0	0	0	0	0
snap_masked-scaffold625-size40917-abinit-gene-0.13	0.816734228	0.000876387	-0.218199345	0.155448175	1.034933573	0.005137629	0.447019109	0.001242849	female_biased	-0.587914464	0.000156092	male_biased	FBgn0200581	Dvir\GJ13356	-1.60763046	0.008962554	female_biased	FBgn0036007	path	0	0	0	0	0	0	0	0	0	0	0	0	0	0	0	0	0	0	0	0	1
snap_masked-scaffold6255-size6999-abinit-gene-0.1	-0.531874131	0.174031832	-0.47049022	0.248018649	-0.061383911	0.961179673	-0.553911462	0.066561456	Unbiased	-0.492527551	0.099452107	Unbiased	NA	NA	NA	NA	NA	NA	NA	0	0	0	0	0	0	0	0	0	0	0	0	0	0	0	0	0	0	0	0	0
snap_masked-scaffold629-size49798-abinit-gene-0.14	-0.261195572	0.271164508	-0.107272928	0.698660913	-0.153922644	0.839750817	-0.528874972	0.010137035	male_biased	-0.374952327	0.050600446	Unbiased	FBgn0208227	Dvir\GJ21093	-0.130000612	0.943179609	Unbiased	FBgn0033191	CG1598	0	0	0	0	0	0	0	0	0	0	0	0	0	0	0	0	0	0	0	0	0
snap_masked-scaffold633-size32470-abinit-gene-0.2	0.581903606	0.645655773	0.467188735	0.745318393	0.114714872	0.977523441	-1.187825816	0.199713078	Unbiased	-1.302540687	0.175955428	Unbiased	NA	NA	NA	NA	NA	NA	NA	0	0	0	0	0	0	0	0	0	0	0	0	0	0	0	0	0	0	0	0	0
snap_masked-scaffold634-size151341-abinit-gene-1.17	-0.390081326	0.223899835	0.319596135	0.366549067	-0.709677461	0.392392328	1.478576709	7.81E-05	female_biased	2.18825417	3.14E-06	female_biased	FBgn0199364	Dvir\GJ12112	-0.994526684	0.413720874	Unbiased	FBgn0035155	RabX6	0	0	0	0	0	0	0	0	0	0	0	0	0	0	0	0	0	0	0	0	0
snap_masked-scaffold63425-size231-abinit-gene-0.1	0.062169032	0.808272524	-0.257751461	0.312964263	0.319920493	0.633107248	-1.100676846	7.11E-05	male_biased	-1.420597338	8.18E-06	male_biased	NA	NA	NA	NA	NA	NA	NA	0	0	0	0	0	0	0	0	0	0	0	0	0	0	0	0	0	0	0	0	0
snap_masked-scaffold635-size71370-abinit-gene-0.19	-0.159511764	0.425082214	0.040946481	0.874765069	-0.200458245	0.753383837	2.055963157	1.07E-07	female_biased	2.256421401	4.35E-08	female_biased	FBgn0204943	Dvir\GJ17774	-1.705826765	0.001123128	female_biased	FBgn0263933	ebi	0	0	0	0	0	0	0	0	0	0	0	0	0	0	0	0	0	0	0	0	0
snap_masked-scaffold6372-size3917-abinit-gene-0.1	-0.680781965	0.197645089	-0.264811054	0.658053217	-0.415970912	0.796129828	-1.149052122	0.010676999	male_biased	-0.73308121	0.074105794	Unbiased	NA	NA	NA	NA	NA	NA	NA	0	0	0	0	0	0	0	0	0	0	0	0	0	0	0	0	0	0	0	0	0
snap_masked-scaffold638-size26151-abinit-gene-0.4	0.14355255	0.773454847	0.105613301	0.869886249	0.037939249	0.981056852	1.000467579	0.016400877	female_biased	0.96252833	0.020804206	female_biased	FBgn0202499	Dvir\GJ15305	NA	NA	NA	NA	NA	0	0	0	0	0	0	0	0	0	0	0	0	0	0	0	0	0	0	0	0	0
snap_masked-scaffold643-size37031-abinit-gene-0.8	-0.013001993	0.961433796	-0.079832856	0.782457817	0.066830864	0.933362402	1.114582327	5.48E-05	female_biased	1.047751464	8.36E-05	female_biased	FBgn0208545	Dvir\GJ21419	-0.641820333	0.399119282	Unbiased	FBgn0261456	hpo	0	0	0	0	0	0	0	0	0	0	0	0	0	0	0	0	0	0	0	0	0
snap_masked-scaffold643-size37031-abinit-gene-0.9	-0.583802705	0.046661882	-0.554394268	0.055147016	-0.029408436	0.970745678	1.178894551	7.24E-05	female_biased	1.208302988	5.28E-05	female_biased	NA	NA	NA	NA	NA	NA	NA	0	0	0	0	0	0	0	0	0	0	0	0	0	0	0	0	0	0	0	0	0
snap_masked-scaffold645-size109927-abinit-gene-0.7	0.499618702	0.449957073	0.8771911	0.219491381	-0.377572398	0.85894859	-0.57264476	0.249549695	Unbiased	-0.195072362	0.702471286	Unbiased	FBgn0207919	Dvir\GJ20782	0.500187692	0.701229065	Unbiased	FBgn0261611	CG42700	0	0	0	0	0	0	0	0	0	0	0	0	0	0	0	0	0	0	0	0	0
snap_masked-scaffold65-size225172-abinit-gene-0.23	-0.360921387	0.167629805	-0.673020071	0.02506058	0.312098684	0.668856231	0.919735619	0.000470526	female_biased	0.607636935	0.007046678	female_biased	FBgn0210193	Dvir\GJ23091	-0.223775036	0.855405234	Unbiased	FBgn0000566	Eip55E	0	0	0	0	0	0	0	0	0	0	0	0	0	0	0	0	0	0	0	0	0
snap_masked-scaffold65-size225172-abinit-gene-1.7	-0.116708466	0.614085527	0.383196218	0.124754284	-0.499904684	0.394785402	1.119403466	4.30E-05	female_biased	1.619308151	1.86E-06	female_biased	FBgn0211223	Dvir\GJ24139	-0.670217375	0.49194888	Unbiased	FBgn0003495	spz	0	0	0	0	0	0	0	0	0	0	0	0	0	0	0	0	0	0	0	0	0
snap_masked-scaffold660-size34706-abinit-gene-0.12	-0.277928509	0.623891531	0.170524373	0.803199467	-0.448452882	0.796129828	-1.228753644	0.011008249	male_biased	-0.780300761	0.077932814	Unbiased	FBgn0207455	Dvir\GJ20315	-0.518004867	0.783929849	Unbiased	FBgn0085474	CG34445	0	0	0	0	0	0	0	0	0	0	0	0	0	0	0	0	0	0	0	0	0
snap_masked-scaffold660-size34706-abinit-gene-0.13	-0.912174733	0.08264682	-0.003700095	0.995704442	-0.908474638	0.467555951	-1.69537697	0.000597889	male_biased	-0.786902332	0.043083629	male_biased	FBgn0207454	Dvir\GJ20314	-0.673607452	0.820140895	Unbiased	FBgn0034755	CG3746	0	0	0	0	0	0	0	0	0	0	0	0	0	0	0	0	0	0	0	0	0
snap_masked-scaffold660-size34706-abinit-gene-0.19	-0.265035022	0.694098486	-0.465769467	0.517802132	0.200734445	0.928808042	-1.177637448	0.029009901	male_biased	-1.378371892	0.01391182	male_biased	FBgn0207457	Dvir\GJ20317	-0.160548569	0.963055629	Unbiased	FBgn0050195	CG30195	0	0	0	0	0	0	0	0	0	0	0	0	0	0	0	0	0	0	0	0	0
snap_masked-scaffold661-size41221-abinit-gene-0.6	0.234127794	0.15131831	-0.180605043	0.281291767	0.414732837	0.275990901	-2.220247676	8.15E-09	male_biased	-2.634980513	2.09E-09	male_biased	FBgn0200603	Dvir\GJ13378	2.714747187	1.97E-06	male_biased	FBgn0286051	Rexo5	0	0	0	0	0	0	0	0	0	0	0	0	0	0	0	0	0	0	0	0	0
snap_masked-scaffold662-size29948-abinit-gene-0.3	0.03323759	0.865557047	0.040088563	0.859389369	-0.006850974	0.989582953	-0.651554313	0.000377813	male_biased	-0.644703339	0.000391965	male_biased	FBgn0210013	Dvir\GJ22910	0.412067421	0.685539331	Unbiased	FBgn0029157	ssh	0	0	0	0	0	0	0	0	0	0	0	0	0	0	0	0	0	0	0	0	0
snap_masked-scaffold664-size88239-abinit-gene-0.11	-0.345609783	0.669368253	0.919498906	0.270970618	-1.265108689	0.551358012	-1.739260966	0.011083983	male_biased	-0.474152278	0.425704194	Unbiased	NA	NA	NA	NA	NA	NA	NA	0	0	0	0	0	0	0	0	0	0	0	0	0	0	0	0	0	0	0	0	0
snap_masked-scaffold666-size49798-abinit-gene-0.6	0.315426937	0.617430929	0.399136854	0.567783891	-0.083709917	0.966636977	-0.869936931	0.074255976	Unbiased	-0.786227014	0.108137152	Unbiased	FBgn0205206	Dvir\GJ18041	0.944590066	0.435970259	Unbiased	FBgn0051823	CG31823	0	0	0	0	0	0	0	0	0	0	0	0	0	0	0	0	0	0	0	0	0
snap_masked-scaffold669-size102525-abinit-gene-0.38	-0.073222987	0.614681713	-0.481036137	0.00789996	0.40781315	0.236281332	0.876519542	6.23E-06	female_biased	0.468706391	0.000875555	female_biased	FBgn0199775	Dvir\GJ12535	-1.396126877	0.017583733	female_biased	FBgn0026372	RpL23A	0	0	0	0	0	0	0	0	0	0	0	0	0	0	1	0	0	0	0	0	0
snap_masked-scaffold67-size63506-abinit-gene-0.14	-0.11192198	0.749208375	0.773437738	0.0494384	-0.885359718	0.287841737	1.172585142	0.000668305	female_biased	2.05794486	8.67E-06	female_biased	NA	NA	NA	NA	NA	NA	NA	0	0	0	0	0	0	0	0	0	0	0	0	0	0	0	0	0	0	0	0	0
snap_masked-scaffold675-size149168-abinit-gene-0.12	0.457470371	0.021619402	0.220609311	0.2015481	0.23686106	0.585722302	0.609086939	0.000303549	female_biased	0.372225879	0.008257245	female_biased	FBgn0197441	Dvir\GJ10153	-0.591059741	0.483851548	Unbiased	FBgn0037943	CG14722	0	0	0	0	0	0	0	0	0	0	0	0	0	0	0	0	0	0	0	0	0
snap_masked-scaffold675-size149168-abinit-gene-0.16	0.282177615	0.455120493	0.994632587	0.030602752	-0.712454972	0.48528709	0.645222107	0.037699778	female_biased	1.357677079	0.000634527	female_biased	NA	NA	NA	NA	NA	NA	NA	0	0	0	0	0	0	0	0	0	0	0	0	0	0	0	0	0	0	0	0	0
snap_masked-scaffold677-size69862-abinit-gene-0.13	0.248705197	0.382490252	0.669826669	0.043510653	-0.421121472	0.590843461	2.071728293	1.98E-06	female_biased	2.492849765	4.07E-07	female_biased	FBgn0201989	Dvir\GJ14785	-1.089582087	0.182481481	Unbiased	FBgn0261710	nocte	0	0	0	0	0	0	0	0	0	0	0	0	0	0	0	0	0	0	0	0	0
snap_masked-scaffold680-size62574-abinit-gene-0.7	-0.101984407	0.865629168	-1.036367958	0.111409079	0.934383551	0.542197309	3.59206892	9.88E-06	female_biased	2.65768537	7.04E-05	female_biased	FBgn0207184	Dvir\GJ20043	-0.088326601	0.970521449	Unbiased	FBgn0034140	Lst	0	0	0	0	0	0	0	0	0	0	0	0	0	0	0	0	0	0	0	0	0
snap_masked-scaffold681-size147983-abinit-gene-1.15	-0.094202392	0.704279399	0.209471391	0.430403857	-0.303673783	0.659121663	-0.238213749	0.197238509	Unbiased	0.065460034	0.724704507	Unbiased	FBgn0198057	Dvir\GJ10785	0.04987574	0.979780493	Unbiased	FBgn0266411	sima	0	0	0	0	0	0	0	0	0	0	0	0	0	0	0	0	0	0	0	0	0
snap_masked-scaffold682-size135829-abinit-gene-0.12	-0.126561693	0.801076633	0.595271966	0.240794136	-0.721833659	0.57867289	-1.251256289	0.004012204	male_biased	-0.52942263	0.150190853	Unbiased	NA	NA	NA	NA	NA	NA	NA	0	0	0	0	0	0	0	0	0	0	0	0	0	0	0	0	0	0	0	0	0
snap_masked-scaffold682-size135829-abinit-gene-0.7	-0.527731901	0.283029211	0.397615676	0.460742427	-0.925347578	0.472900878	-1.113204114	0.009862834	male_biased	-0.187856536	0.614568562	Unbiased	FBgn0204779	Dvir\GJ17610	-0.047688954	0.972121483	Unbiased	FBgn0031913	CG5958	0	0	0	0	0	0	0	0	0	0	0	0	0	0	0	0	0	0	0	0	0
snap_masked-scaffold682-size135829-abinit-gene-1.6	0.762738162	0.116824858	0.28707845	0.577293386	0.475659712	0.733197601	-0.797508173	0.032766561	male_biased	-1.273167885	0.002983155	male_biased	FBgn0204777	Dvir\GJ17608	0.257849433	0.855275611	Unbiased	FBgn0025697	santa-maria	0	0	0	0	0	0	0	0	0	0	0	0	0	0	0	0	0	0	0	0	0
snap_masked-scaffold6827-size1840-abinit-gene-0.1	0.309541207	0.473569121	-0.170612598	0.739284299	0.480153805	0.71029841	-0.790481251	0.026399746	male_biased	-1.270635057	0.002012439	male_biased	NA	NA	NA	NA	NA	NA	NA	0	0	0	0	0	0	0	0	0	0	0	0	0	0	0	0	0	0	0	0	0
snap_masked-scaffold689-size43434-abinit-gene-0.10	-0.670102827	0.149839999	-0.145701402	0.762575076	-0.524401426	0.664952303	-5.143668689	6.09E-08	male_biased	-4.619267263	9.50E-08	male_biased	FBgn0208249	Dvir\GJ21116	1.658433582	0.608022625	Unbiased	NA	NA	0	0	0	0	0	0	0	0	0	0	0	0	0	0	0	0	0	0	0	0	0
snap_masked-scaffold689-size43434-abinit-gene-0.9	0.227285677	0.195507014	0.718869193	0.003036608	-0.491583516	0.236281332	1.488645418	3.78E-07	female_biased	1.980228934	3.51E-08	female_biased	FBgn0208244	Dvir\GJ21111	-1.944558514	0.000130922	female_biased	FBgn0260456	CG4806	0	0	0	0	0	0	0	0	0	0	0	0	0	0	0	0	0	0	0	0	0
snap_masked-scaffold69-size55367-abinit-gene-0.13	0.321841944	0.18443197	0.490293314	0.065784937	-0.168451371	0.819741412	1.664940463	2.35E-06	female_biased	1.833391833	9.44E-07	female_biased	FBgn0198069	Dvir\GJ10798	-1.344091919	0.01689544	female_biased	FBgn0027951	MTA1-like	0	0	0	0	0	0	0	0	0	0	0	0	0	0	0	0	0	0	0	0	0
snap_masked-scaffold690-size66478-abinit-gene-0.4	-0.162993274	0.368197826	-0.288585368	0.138917898	0.125592094	0.824887826	0.804652696	9.19E-05	female_biased	0.679060601	0.000327649	female_biased	FBgn0208950	Dvir\GJ21832	-1.267912488	0.224799609	Unbiased	FBgn0025366	Ip259	0	0	0	0	0	0	0	0	0	0	0	0	0	0	0	0	0	0	0	0	0
snap_masked-scaffold703-size24749-abinit-gene-0.8	-0.215191005	0.417725181	-0.453472061	0.117725067	0.238281056	0.773774883	0.994566348	0.000368503	female_biased	0.756285292	0.00242832	female_biased	FBgn0200970	Dvir\GJ13749	-1.100934227	0.079412495	Unbiased	FBgn0036405	CG6833	0	0	0	0	0	0	0	0	0	0	0	0	0	0	0	0	0	0	0	0	0
snap_masked-scaffold704-size115859-abinit-gene-1.12	2.669212586	0.000288188	1.915830158	0.000942883	0.753382428	0.433452928	-1.035890571	0.002749827	male_biased	-1.789272999	5.95E-05	male_biased	FBgn0211463	Dvir\GJ24383	-0.186644061	0.872786594	Unbiased	FBgn0038032	CG10096	1	0	0	0	0	0	0	0	1	0	0	0	0	0	0	0	0	0	0	0	0
snap_masked-scaffold705-size46667-abinit-gene-0.11	-0.018489578	0.917721961	-0.074446896	0.68779595	0.055957319	0.918746153	-0.074703866	0.533240379	Unbiased	-0.130661185	0.279968801	Unbiased	FBgn0209225	Dvir\GJ22111	0.063785913	0.966599	Unbiased	FBgn0050493	CG30493	0	0	0	0	0	0	0	0	0	0	0	0	0	0	0	0	0	0	0	0	0
snap_masked-scaffold705-size46667-abinit-gene-0.12	-0.003238914	0.985018681	-0.341420346	0.0494384	0.338181431	0.39580493	-4.063482297	1.33E-10	male_biased	-4.401663728	7.14E-11	male_biased	FBgn0209224	Dvir\GJ22110	2.684616552	0.000236023	male_biased	FBgn0050496	CG30496	0	0	0	0	0	0	0	0	0	0	0	0	0	0	0	0	0	0	0	0	0
snap_masked-scaffold705-size46667-abinit-gene-0.13	0.244878917	0.380706192	-0.294075317	0.302983098	0.538954234	0.445245046	-5.099519566	2.15E-09	male_biased	-5.6384738	1.11E-09	male_biased	FBgn0207397	Dvir\GJ20257	NA	NA	NA	NA	NA	0	0	0	0	0	0	0	0	0	0	0	0	0	0	0	0	0	0	0	0	0
snap_masked-scaffold707-size46892-abinit-gene-0.17	0.100086752	0.560582047	0.79315239	0.001568497	-0.693065639	0.083722029	1.222622582	1.65E-06	female_biased	1.915688221	3.90E-08	female_biased	FBgn0202310	Dvir\GJ15113	-1.128258595	0.083331329	Unbiased	FBgn0026722	drosha	0	0	0	0	0	0	0	0	0	0	0	0	0	0	0	0	0	0	0	0	0
snap_masked-scaffold707-size46892-abinit-gene-0.20	0.012103599	0.968778573	0.328985671	0.285808787	-0.316882072	0.71029841	2.13070486	1.41E-06	female_biased	2.447586932	4.09E-07	female_biased	FBgn0205160	Dvir\GJ17993	-1.943893175	0.000982417	female_biased	FBgn0013548	l(2)dtl	0	0	0	0	0	0	0	0	0	0	0	0	0	0	0	0	0	0	0	0	0
snap_masked-scaffold707-size46892-abinit-gene-0.23	0.221690996	0.309603237	-0.249701274	0.288713445	0.47139227	0.405810433	0.73219797	0.000803717	female_biased	0.260805701	0.126933816	Unbiased	FBgn0202311	Dvir\GJ15114	-0.487490985	0.603085144	Unbiased	NA	NA	0	0	0	0	0	0	0	0	0	0	0	0	0	0	0	0	0	0	0	0	0
snap_masked-scaffold71-size201782-abinit-gene-1.36	-0.326104266	0.154346602	-0.216499113	0.363182707	-0.109605152	0.877853853	-0.52139234	0.007405509	male_biased	-0.411787188	0.025508569	male_biased	FBgn0198798	Dvir\GJ11540	1.019925631	0.143185885	Unbiased	FBgn0037024	tzn	0	0	0	0	0	0	0	0	0	0	0	0	0	0	0	0	0	0	0	0	0
snap_masked-scaffold718-size61946-abinit-gene-0.11	-0.044363192	0.813377087	0.014675122	0.948581145	-0.059038313	0.92292411	0.096398738	0.467687687	Unbiased	0.155437051	0.248103575	Unbiased	FBgn0210456	Dvir\GJ23355	-0.050533728	0.976807479	Unbiased	FBgn0038862	Usp8	0	0	0	0	0	0	0	0	0	0	0	0	0	0	0	0	0	0	0	0	0
snap_masked-scaffold72-size65264-abinit-gene-0.15	-0.127387535	0.587563327	0.140141475	0.593665491	-0.26752901	0.69568592	-0.595535867	0.004395974	male_biased	-0.328006857	0.074083984	Unbiased	FBgn0200598	Dvir\GJ13373	-0.318304772	0.813984594	Unbiased	FBgn0034432	CG7461	0	0	0	0	0	0	0	0	0	0	0	0	0	0	0	0	0	0	0	0	0
snap_masked-scaffold72-size65264-abinit-gene-0.9	-0.511109735	0.047617703	-0.330390057	0.171724965	-0.180719678	0.796129828	0.282553021	0.105125405	Unbiased	0.463272699	0.015247084	female_biased	FBgn0200600	Dvir\GJ13375	-0.280386414	0.816700909	Unbiased	FBgn0035703	CG8270	0	0	0	0	0	0	0	0	0	0	0	0	0	0	0	0	0	0	0	0	0
snap_masked-scaffold726-size73853-abinit-gene-0.6	0.101577151	0.779116435	-0.267961574	0.211517087	0.369538725	0.605221839	-8.955620813	1.10E-11	male_biased	-9.325159538	8.88E-12	male_biased	NA	NA	NA	NA	NA	NA	NA	0	0	0	0	0	0	0	0	0	0	0	0	0	0	0	0	0	0	0	0	0
snap_masked-scaffold729-size69665-abinit-gene-0.14	-0.400191187	0.086398471	-0.157939164	0.510358642	-0.242252023	0.706758969	-0.336715614	0.050729612	Unbiased	-0.094463592	0.562809216	Unbiased	FBgn0198088	Dvir\GJ10817	-0.026886024	0.984077143	Unbiased	FBgn0002719	Men	0	0	0	0	0	0	0	0	0	0	0	0	0	0	0	0	0	0	0	0	0
snap_masked-scaffold73-size162265-abinit-gene-0.6	0.03645916	0.877731168	0.171563005	0.46859938	-0.135103844	0.844191217	0.622478935	0.002111864	female_biased	0.757582779	0.000529815	female_biased	FBgn0209902	Dvir\GJ22798	-0.660713665	0.366257406	Unbiased	FBgn0040206	krz	0	0	0	0	0	0	0	0	0	0	0	0	0	0	0	0	0	0	0	0	0
snap_masked-scaffold7356-size1649-abinit-gene-0.1	1.135951498	0.036423852	0.902223396	0.073234033	0.233728102	0.874303112	-1.093060659	0.006788626	male_biased	-1.326788761	0.002301209	male_biased	NA	NA	NA	NA	NA	NA	NA	0	0	0	0	0	0	0	0	0	0	0	0	0	0	0	0	0	0	0	0	0
snap_masked-scaffold7356-size1649-abinit-gene-0.2	1.704583795	0.035174812	0.893447676	0.210693656	0.811136119	0.671459329	-1.026556773	0.052917239	Unbiased	-1.837692893	0.003626702	male_biased	NA	NA	NA	NA	NA	NA	NA	0	0	0	0	0	0	0	0	0	0	0	0	0	0	0	0	0	0	0	0	0
snap_masked-scaffold741-size109204-abinit-gene-0.19	0.503444908	0.055505231	0.535381148	0.041010557	-0.031936239	0.965617161	0.437642553	0.021983832	female_biased	0.469578792	0.016376761	female_biased	FBgn0202665	Dvir\GJ15472	-1.458822071	0.02072683	female_biased	FBgn0261797	Dhc64C	0	0	0	0	0	0	0	0	0	0	0	0	0	0	0	0	0	0	0	1	0
snap_masked-scaffold741-size109204-abinit-gene-0.9	1.165716446	0.115701869	0.622637858	0.427464868	0.543078588	0.804374457	0.854078866	0.115055196	Unbiased	0.311000278	0.565739504	Unbiased	NA	NA	NA	NA	NA	NA	NA	0	0	0	0	0	0	0	0	0	0	0	0	0	0	0	0	0	0	0	0	0
snap_masked-scaffold744-size93141-abinit-gene-0.23	0.20637946	0.323572517	0.408344674	0.078537416	-0.201965215	0.759662134	0.542254296	0.004357718	female_biased	0.744219511	0.000515493	female_biased	NA	NA	NA	NA	NA	NA	NA	0	0	0	0	0	0	0	0	0	0	0	0	0	0	0	0	0	0	0	0	0
snap_masked-scaffold744-size93141-abinit-gene-0.26	-0.695190755	0.104865161	-0.340582672	0.442218335	-0.354608083	0.777909992	0.287905932	0.344482362	Unbiased	0.642514015	0.04833336	female_biased	FBgn0201414	Dvir\GJ14199	1.62796308	0.113456111	Unbiased	FBgn0039149	CG18428	0	0	0	0	0	0	0	0	0	0	0	0	0	0	0	0	0	0	0	0	0
snap_masked-scaffold746-size46396-abinit-gene-0.3	-0.7854713	0.340756469	0.027795237	0.979807328	-0.813266537	0.744607372	-3.59164425	0.000160349	male_biased	-2.778377713	0.000802626	male_biased	FBgn0204170	Dvir\GJ16993	0.827796988	0.436539176	Unbiased	FBgn0041097	robo3	0	0	0	0	0	0	0	0	0	0	0	0	0	0	0	0	0	0	0	0	0
snap_masked-scaffold748-size31857-abinit-gene-0.10	-0.034126849	0.873886374	-0.153741573	0.465075423	0.119614723	0.84557561	-2.866316069	6.58E-09	male_biased	-2.985930793	4.33E-09	male_biased	FBgn0205484	Dvir\GJ18325	1.996125303	0.000217702	male_biased	FBgn0033672	rho-7	0	0	0	0	0	0	0	0	0	0	0	0	0	0	0	0	0	0	0	0	0
snap_masked-scaffold76-size137588-abinit-gene-1.33	0.285955044	0.689175884	0.315987601	0.695682642	-0.030032557	0.987552167	-1.389444627	0.018807173	male_biased	-1.35941207	0.022072523	male_biased	FBgn0197548	Dvir\GJ10262	0.145321441	0.933028014	Unbiased	FBgn0038366	CG4576	0	0	0	0	0	0	0	0	0	0	0	0	0	0	0	0	0	0	0	0	0
snap_masked-scaffold764-size37228-abinit-gene-0.4	-0.250526304	0.316647748	0.091807369	0.761791576	-0.342333673	0.625555997	-0.537416998	0.012410215	male_biased	-0.195083325	0.305274259	Unbiased	FBgn0205613	Dvir\GJ18454	-0.058371162	0.96933127	Unbiased	FBgn0259745	wech	0	0	0	0	0	0	0	0	0	0	0	0	0	0	0	0	0	0	0	0	0
snap_masked-scaffold7695-size1554-abinit-gene-0.1	0.277638827	0.487288747	-0.014167183	0.979807328	0.29180601	0.812788075	-1.338966389	0.000786188	male_biased	-1.630772399	0.000182439	male_biased	NA	NA	NA	NA	NA	NA	NA	0	0	0	0	0	0	0	0	0	0	0	0	0	0	0	0	0	0	0	0	0
snap_masked-scaffold77-size314389-abinit-gene-1.15	0.414062104	0.133609546	0.668752378	0.02906006	-0.254690275	0.759116207	0.259886758	0.195470287	Unbiased	0.514577033	0.020548664	female_biased	FBgn0210870	Dvir\GJ23773	-0.947479891	0.148689734	Unbiased	FBgn0022787	Hel89B	0	0	0	0	0	0	0	0	0	0	0	0	0	0	0	0	0	1	0	1	0
snap_masked-scaffold771-size44920-abinit-gene-0.8	0.692618095	0.0207081	0.421100331	0.103578847	0.271517764	0.699966549	-0.209860481	0.245298749	Unbiased	-0.481378246	0.017408586	male_biased	FBgn0207010	Dvir\GJ19868	-0.03870333	0.981256908	Unbiased	FBgn0019968	Khc-73	0	0	0	0	0	0	0	0	0	0	0	0	0	0	0	0	0	0	0	0	0
snap_masked-scaffold7718-size1549-abinit-gene-0.1	-0.160000742	0.416087113	0.318217315	0.136171929	-0.478218057	0.325371499	0.272082358	0.079563724	Unbiased	0.750300415	0.000298004	female_biased	FBgn0202857	Dvir\GJ15668	NA	NA	NA	NA	NA	0	0	0	0	0	0	0	0	0	0	0	0	0	0	0	0	0	0	0	0	0
snap_masked-scaffold773-size51444-abinit-gene-0.18	-0.171065335	0.396262926	0.366534394	0.106574813	-0.537599729	0.279174391	2.697172396	1.59E-08	female_biased	3.234772125	3.99E-09	female_biased	NA	NA	NA	NA	NA	NA	NA	0	0	0	0	0	0	0	0	0	0	0	0	0	0	0	0	0	0	0	0	0
snap_masked-scaffold773-size51444-abinit-gene-0.20	0.509616329	0.136204692	0.237171465	0.523752224	0.272444864	0.789599478	1.339045705	0.000196518	female_biased	1.066600841	0.00102066	female_biased	NA	NA	NA	NA	NA	NA	NA	0	0	0	0	0	0	0	0	0	0	0	0	0	0	0	0	0	0	0	0	0
snap_masked-scaffold777-size71208-abinit-gene-0.14	0.667496961	0.188034482	0.668026865	0.208494853	-0.000529904	0.999563666	-1.059850421	0.012789471	male_biased	-1.059320518	0.013637166	male_biased	FBgn0211366	Dvir\GJ24286	-0.269199348	0.891803534	Unbiased	FBgn0038820	CG4000	0	0	0	0	0	0	0	0	0	0	0	0	0	0	0	0	0	0	0	0	0
snap_masked-scaffold778-size88302-abinit-gene-0.13	-0.292905039	0.621176733	-0.101438485	0.888786482	-0.191466554	0.923555598	-1.518443641	0.004426743	male_biased	-1.326977087	0.009595642	male_biased	FBgn0207674	Dvir\GJ20534	0.151721078	0.904185237	Unbiased	FBgn0085425	CG34396	0	0	0	0	0	0	0	0	0	0	0	0	0	0	0	0	0	0	0	0	0
snap_masked-scaffold778-size88302-abinit-gene-0.6	0.356534748	0.535833882	-0.066869493	0.92256334	0.423404241	0.806435939	-1.846929672	0.000885864	male_biased	-2.270333913	0.000212163	male_biased	FBgn0207673	Dvir\GJ20533	NA	NA	NA	NA	NA	0	0	0	0	0	0	0	0	0	0	0	0	0	0	0	0	0	0	0	0	0
snap_masked-scaffold78-size155304-abinit-gene-0.22	-0.229741453	0.208988713	-0.278429791	0.154332374	0.048688339	0.935818138	0.675024283	0.000358036	female_biased	0.626335944	0.000597196	female_biased	FBgn0205447	Dvir\GJ18286	-1.197576832	0.095733684	Unbiased	FBgn0032191	CG5734	0	0	0	0	0	0	0	0	0	0	0	0	0	0	0	0	0	0	0	0	0
snap_masked-scaffold78-size155304-abinit-gene-0.25	-0.540494904	0.06594007	-0.320284393	0.263016845	-0.220210511	0.788463828	3.183261878	3.93E-08	female_biased	3.403472388	2.09E-08	female_biased	FBgn0205449	Dvir\GJ18288	-0.376232079	0.738892151	Unbiased	FBgn0024920	Ts	0	0	0	0	0	0	0	0	0	0	0	0	0	0	0	0	0	0	0	0	0
snap_masked-scaffold781-size96848-abinit-gene-0.16	0.360715013	0.072690822	0.21169066	0.274893616	0.149024353	0.792145645	-0.340034305	0.023702299	male_biased	-0.489058658	0.003382836	male_biased	FBgn0203722	Dvir\GJ16538	-0.425285958	0.61158229	Unbiased	FBgn0260970	Ubr3	0	0	0	0	0	0	0	0	0	0	0	0	0	0	0	0	0	0	0	0	0
snap_masked-scaffold781-size96848-abinit-gene-0.21	-0.124608133	0.56543867	-0.277644449	0.221037832	0.153036315	0.815895082	-1.600541203	1.21E-06	male_biased	-1.753577518	4.89E-07	male_biased	FBgn0208206	Dvir\GJ21072	0.327936545	0.71699544	Unbiased	FBgn0050423	CG30423	0	0	0	0	0	0	0	0	0	0	0	0	0	0	0	0	0	0	0	0	0
snap_masked-scaffold786-size57107-abinit-gene-0.17	0.361923534	0.192604749	0.13820397	0.663573864	0.223719564	0.792214953	0.331037288	0.117158908	Unbiased	0.107317724	0.604505247	Unbiased	FBgn0203162	Dvir\GJ15977	-0.754836089	0.354219422	Unbiased	FBgn0030466	CG15744	0	0	0	0	0	0	0	0	0	0	0	0	0	0	0	0	0	0	0	0	0
snap_masked-scaffold786-size57107-abinit-gene-0.20	0.568458149	0.341296791	0.107111581	0.89152545	0.461346568	0.808612827	0.555280111	0.229046644	Unbiased	0.093933543	0.843047225	Unbiased	NA	NA	NA	NA	NA	NA	NA	0	0	0	0	0	0	0	0	0	0	0	0	0	0	0	0	0	0	0	0	0
snap_masked-scaffold786-size57107-abinit-gene-0.23	0.181102453	0.559631458	-0.038091636	0.923074059	0.219194089	0.81822608	1.779346445	1.24E-05	female_biased	1.560152356	3.30E-05	female_biased	FBgn0202793	Dvir\GJ15603	-1.560159472	0.012274509	female_biased	FBgn0030467	CG1764	0	0	0	0	0	0	0	0	0	0	0	0	0	0	0	0	0	0	0	0	0
snap_masked-scaffold7860-size1516-abinit-gene-0.1	0.183441364	0.348815862	0.292692583	0.16713925	-0.109251219	0.862137954	-0.197670891	0.187473887	Unbiased	-0.088419672	0.553653919	Unbiased	FBgn0199752	Dvir\GJ12512	-0.411521706	0.667790264	Unbiased	FBgn0035848	Uxs	0	0	0	0	0	0	0	0	0	0	0	0	0	0	0	0	0	0	0	0	0
snap_masked-scaffold789-size114743-abinit-gene-1.7	-0.223451874	0.241841821	-0.056876462	0.809385601	-0.166575412	0.778676665	0.398057316	0.01398828	female_biased	0.564632728	0.001785077	female_biased	FBgn0197732	Dvir\GJ10452	NA	NA	NA	NA	NA	0	0	0	0	0	0	0	0	0	0	0	0	0	0	0	0	0	0	0	0	0
snap_masked-scaffold791-size43067-abinit-gene-0.2	0.778522446	0.452354251	0.522793815	0.661230347	0.255728631	0.939086962	-0.607067381	0.4315472	Unbiased	-0.862796012	0.276024643	Unbiased	FBgn0209335	Dvir\GJ22222	0.252208136	0.851046258	Unbiased	FBgn0024836	stan	0	0	0	0	0	0	0	0	0	0	0	0	0	0	0	0	0	0	0	0	0
snap_masked-scaffold792-size56082-abinit-gene-0.12	-0.025644126	0.913730055	0.352389435	0.12546629	-0.37803356	0.500859409	1.998980984	1.94E-07	female_biased	2.377014544	4.36E-08	female_biased	FBgn0211253	Dvir\GJ24169	-1.334913595	0.019684036	female_biased	FBgn0037760	FBXO11	0	0	0	0	0	0	0	0	0	0	0	0	0	0	0	0	0	0	0	0	0
snap_masked-scaffold795-size38245-abinit-gene-0.4	0.308985046	0.326436708	0.084156517	0.832056353	0.22482853	0.817830257	-0.007283747	0.976821649	Unbiased	-0.232112276	0.332379154	Unbiased	NA	NA	NA	NA	NA	NA	NA	0	0	0	0	0	0	0	0	0	0	0	0	0	0	0	0	0	0	0	0	0
snap_masked-scaffold796-size154662-abinit-gene-0.9	0.795861291	0.016274396	0.788960238	0.01267387	0.006901053	0.992208907	0.520774472	0.016658152	female_biased	0.513873418	0.019026622	female_biased	FBgn0206099	Dvir\GJ18953	-0.823524717	0.335731633	Unbiased	FBgn0029504	CHES-1-like	0	0	0	0	0	0	0	0	0	0	0	0	0	0	0	0	0	0	0	0	0
snap_masked-scaffold797-size102870-abinit-gene-0.23	-0.075708749	0.861959778	-0.142083634	0.76398541	0.066374884	0.957961347	-1.974080837	4.52E-05	male_biased	-2.040455721	3.24E-05	male_biased	FBgn0201512	Dvir\GJ14297	0.485191855	0.575756392	Unbiased	FBgn0051352;FBgn0260463	Unc-115a;Unc-115b	0	0	0	0	0	0	0	0	0	0	0	0	0	0	0	0	0	0	0	0	0
snap_masked-scaffold8-size111038-abinit-gene-0.5	-0.082189323	0.608142703	-0.385391568	0.032974253	0.303202245	0.455003073	0.875407656	1.38E-05	female_biased	0.572205411	0.000400458	female_biased	FBgn0200653	Dvir\GJ13428	-2.091459637	0.038700267	female_biased	FBgn0015393	hoip	0	0	0	0	0	0	0	0	0	0	0	0	0	0	1	0	0	0	0	0	0
snap_masked-scaffold80-size88601-abinit-gene-0.9	-0.311271747	0.167645371	-1.071760804	0.001041192	0.760489057	0.145286555	-1.114388508	3.03E-05	male_biased	-1.874877565	3.56E-07	male_biased	NA	NA	NA	NA	NA	NA	NA	0	0	0	0	0	0	0	0	0	0	0	0	0	0	0	0	0	0	0	0	0
snap_masked-scaffold802-size74521-abinit-gene-0.9	-0.621887149	0.090696243	-0.097844798	0.820498362	-0.524042351	0.574798594	0.60746443	0.030721104	female_biased	1.131506781	0.000875922	female_biased	FBgn0204424	Dvir\GJ17248	-0.3876134	0.701015199	Unbiased	NA	NA	0	0	0	0	0	0	0	0	0	0	0	0	0	0	0	0	0	0	0	0	0
snap_masked-scaffold803-size150050-abinit-gene-1.5	0.258076044	0.536596534	-0.186176433	0.698660913	0.444252478	0.720103364	-0.467003066	0.141330783	Unbiased	-0.911255544	0.011198689	male_biased	FBgn0198633	Dvir\GJ11374	-0.123919753	0.971479305	Unbiased	FBgn0036416	CG7924	0	0	0	0	0	0	0	0	0	0	0	0	0	0	0	0	0	0	0	0	0
snap_masked-scaffold807-size77409-abinit-gene-0.8	0.141323724	0.464722734	0.16956985	0.431322886	-0.028246126	0.96422616	1.451741518	1.27E-06	female_biased	1.479987644	9.55E-07	female_biased	NA	NA	NA	NA	NA	NA	NA	0	0	0	0	0	0	0	0	0	0	0	0	0	0	0	0	0	0	0	0	0
snap_masked-scaffold808-size59659-abinit-gene-0.5	-0.368513354	0.555223072	-0.019296937	0.982731479	-0.349216418	0.858151005	-2.270536081	0.00046878	male_biased	-1.921319664	0.001400672	male_biased	NA	NA	NA	NA	NA	NA	NA	0	0	0	0	0	0	0	0	0	0	0	0	0	0	0	0	0	0	0	0	0
snap_masked-scaffold811-size79825-abinit-gene-0.28	0.014615781	0.98242781	0.620121999	0.331536545	-0.605506218	0.74692896	-2.032897249	0.000851069	male_biased	-1.427391031	0.007826211	male_biased	FBgn0200705	Dvir\GJ13481	0.277269977	0.867895655	Unbiased	FBgn0028573	prc	0	0	0	0	0	0	0	0	0	0	0	0	0	0	0	0	0	0	0	0	0
snap_masked-scaffold812-size105628-abinit-gene-0.32	0.308116435	0.099304426	0.028153376	0.898387637	0.279963058	0.551461888	-0.675470518	0.000257128	male_biased	-0.955433576	1.45E-05	male_biased	FBgn0199911	Dvir\GJ12674	0.177657914	0.899894296	Unbiased	FBgn0035688	fmt	0	0	0	0	0	0	0	0	0	0	0	0	0	0	0	0	0	0	0	0	0
snap_masked-scaffold812-size105628-abinit-gene-0.33	-0.643855458	0.177359993	-0.16656236	0.774259098	-0.477293098	0.744607372	0.202324902	0.569834489	Unbiased	0.679618	0.069169247	Unbiased	FBgn0204151	Dvir\GJ16974	-2.130902499	0.001521158	female_biased	NA	NA	0	0	0	0	0	0	0	0	0	0	0	0	0	0	0	0	0	0	0	0	0
snap_masked-scaffold812-size105628-abinit-gene-0.36	-0.876017422	0.126056441	0.368471255	0.567160959	-1.244488677	0.3815302	0.319552669	0.445347734	Unbiased	1.564041346	0.00275342	female_biased	NA	NA	NA	NA	NA	NA	NA	0	0	0	0	0	0	0	0	0	0	0	0	0	0	0	0	0	0	0	0	0
snap_masked-scaffold817-size37988-abinit-gene-0.8	-0.451037841	0.245192991	-0.220958599	0.625600885	-0.230079242	0.852674527	0.953604004	0.006319986	female_biased	1.183683246	0.00162296	female_biased	FBgn0205721	Dvir\GJ18563	-0.500299842	0.755227823	Unbiased	FBgn0259728	CG42382	0	0	0	0	0	0	0	0	0	0	0	0	0	0	0	0	0	0	0	0	0
snap_masked-scaffold822-size42715-abinit-gene-0.12	-0.334288166	0.273590102	-0.250235214	0.458245357	-0.084052952	0.934890523	0.37504658	0.115331968	Unbiased	0.459099532	0.061687613	Unbiased	FBgn0211092	Dvir\GJ24005	-0.447980901	0.700406009	Unbiased	FBgn0037584	CG7963	0	0	0	0	0	0	0	0	0	0	0	0	0	0	0	0	0	0	0	0	0
snap_masked-scaffold825-size23929-abinit-gene-0.2	0.872209597	0.099484956	0.205371826	0.737534392	0.666837771	0.635665379	2.08025674	0.000189951	female_biased	1.41341897	0.00278897	female_biased	NA	NA	NA	NA	NA	NA	NA	0	0	0	0	0	0	0	0	0	0	0	0	0	0	0	0	0	0	0	0	0
snap_masked-scaffold825-size23929-abinit-gene-0.3	0.519736738	0.026953305	0.140060002	0.523906835	0.379676737	0.450806671	2.019600926	9.28E-08	female_biased	1.639924189	4.02E-07	female_biased	FBgn0208577	Dvir\GJ21451	-1.032599252	0.132391231	Unbiased	FBgn0263144	bin3	0	0	0	0	0	0	0	0	0	0	0	0	0	0	0	0	0	0	0	0	0
snap_masked-scaffold8290-size1422-abinit-gene-0.1	0.77261638	0.065220171	0.290408408	0.486806517	0.482207972	0.65114943	1.001284683	0.003519808	female_biased	0.519076711	0.081237489	Unbiased	NA	NA	NA	NA	NA	NA	NA	0	0	0	0	0	0	0	0	0	0	0	0	0	0	0	0	0	0	0	0	0
snap_masked-scaffold83-size136938-abinit-gene-0.12	-0.113015983	0.443448123	0.20998612	0.18434682	-0.323002103	0.392392328	0.250814157	0.036036753	female_biased	0.57381626	0.000239913	female_biased	FBgn0197924	Dvir\GJ10646	-0.227428924	0.872066404	Unbiased	FBgn0039830	ATPsynC	0	0	0	0	0	0	0	0	0	0	0	0	0	0	0	0	0	0	0	0	0
snap_masked-scaffold83-size136938-abinit-gene-0.14	-0.497406683	0.51418066	-0.030870675	0.975772777	-0.466536009	0.845717917	-1.642355726	0.013016508	male_biased	-1.175819717	0.055632971	Unbiased	FBgn0197927	Dvir\GJ10649	0.127555168	0.917084526	Unbiased	FBgn0267435	chp	0	0	0	0	0	0	0	0	0	0	0	0	0	0	0	0	0	0	0	0	0
snap_masked-scaffold83-size136938-abinit-gene-0.21	0.114573345	0.452864528	0.162356719	0.32862799	-0.047783374	0.92793248	1.854355976	2.58E-08	female_biased	1.90213935	1.87E-08	female_biased	FBgn0197791	Dvir\GJ10511	-0.579254342	0.475299348	Unbiased	FBgn0039831	CG12054	0	0	0	0	0	0	0	0	0	0	0	0	0	0	0	0	0	0	0	0	0
snap_masked-scaffold8308-size1419-abinit-gene-0.1	-0.413570686	0.464580635	-0.266881145	0.616392819	-0.146689542	0.933155382	-5.811557999	1.17E-07	male_biased	-5.664868457	1.12E-07	male_biased	NA	NA	NA	NA	NA	NA	NA	0	0	0	0	0	0	0	0	0	0	0	0	0	0	0	0	0	0	0	0	0
snap_masked-scaffold831-size58418-abinit-gene-0.8	0.011352626	0.965668831	0.001294352	0.99702047	0.010058274	0.987885034	-1.144439724	4.80E-05	male_biased	-1.154497998	4.18E-05	male_biased	NA	NA	NA	NA	NA	NA	NA	0	0	0	0	0	0	0	0	0	0	0	0	0	0	0	0	0	0	0	0	0
snap_masked-scaffold846-size49300-abinit-gene-0.3	-0.53163723	0.50238554	0.067863507	0.946664124	-0.599500736	0.805480014	-2.035907644	0.00500338	male_biased	-1.436406907	0.028732152	male_biased	FBgn0206989	Dvir\GJ19847	1.003111699	0.159895224	Unbiased	FBgn0039911	CG1909	0	0	0	0	0	0	0	0	0	0	0	0	0	0	0	0	0	0	0	0	0
snap_masked-scaffold849-size21818-abinit-gene-0.5	-0.076227291	0.651510373	0.480026675	0.016340411	-0.556253966	0.160443076	1.720244284	8.72E-08	female_biased	2.276498251	9.19E-09	female_biased	FBgn0209279	Dvir\GJ22166	-1.246658032	0.053489792	Unbiased	FBgn0034282	Mapmodulin	0	0	0	0	0	0	0	0	0	0	0	0	0	0	0	0	0	0	0	0	0
snap_masked-scaffold85-size102739-abinit-gene-0.31	-0.360953344	0.184084218	-0.334390621	0.245861416	-0.026562724	0.976696315	1.028548883	0.000294676	female_biased	1.055111607	0.000224661	female_biased	FBgn0210108	Dvir\GJ23006	-0.681359713	0.480428775	Unbiased	FBgn0039876	CG2126	0	0	0	0	0	0	0	0	0	0	0	0	0	0	0	0	0	0	0	0	0
snap_masked-scaffold85-size102739-abinit-gene-0.38	0.043175081	0.918751114	0.181432421	0.682295717	-0.13825734	0.916741456	0.617205971	0.043257004	female_biased	0.755463311	0.018696554	female_biased	NA	NA	NA	NA	NA	NA	NA	0	0	0	0	0	0	0	0	0	0	0	0	0	0	0	0	0	0	0	0	0
snap_masked-scaffold852-size125918-abinit-gene-0.7	-0.566381432	0.112506461	-0.35492641	0.326124271	-0.211455022	0.843793768	-0.067174338	0.793822381	Unbiased	0.144280684	0.570488028	Unbiased	NA	NA	NA	NA	NA	NA	NA	0	0	0	0	0	0	0	0	0	0	0	0	0	0	0	0	0	0	0	0	0
snap_masked-scaffold852-size125918-abinit-gene-0.8	-0.595840884	0.067267776	-0.6613329	0.048771526	0.065492017	0.944983945	1.838304191	6.39E-06	female_biased	1.772812175	7.36E-06	female_biased	FBgn0203095	Dvir\GJ15908	-1.815492938	0.064267449	Unbiased	FBgn0031739	CG14005	0	0	0	0	0	0	0	0	0	0	0	0	0	0	0	0	0	0	0	0	0
snap_masked-scaffold853-size103824-abinit-gene-0.11	0.337570342	0.641293967	0.978040532	0.198983408	-0.64047019	0.771116411	-1.386426602	0.019597719	male_biased	-0.745956412	0.175687988	Unbiased	NA	NA	NA	NA	NA	NA	NA	0	0	0	0	0	0	0	0	0	0	0	0	0	0	0	0	0	0	0	0	0
snap_masked-scaffold853-size103824-abinit-gene-0.6	0.641468175	0.479524464	0.831524762	0.396916963	-0.190056587	0.947546688	-1.034215391	0.137884923	Unbiased	-0.844158804	0.226200511	Unbiased	NA	NA	NA	NA	NA	NA	NA	0	0	0	0	0	0	0	0	0	0	0	0	0	0	0	0	0	0	0	0	0
snap_masked-scaffold854-size78365-abinit-gene-0.10	0.978173607	0.139583268	0.878219978	0.195053647	0.099953629	0.961179673	-1.202940788	0.022518211	male_biased	-1.302894417	0.016357125	male_biased	FBgn0206008	Dvir\GJ18862	-0.274141408	0.766013282	Unbiased	FBgn0261260	mgl	0	0	0	0	0	0	0	0	0	0	0	0	0	0	0	0	0	0	0	0	0
snap_masked-scaffold855-size58795-abinit-gene-0.10	-0.505972764	0.076680156	-0.296642645	0.227410189	-0.209330119	0.781982196	-5.261910834	7.02E-10	male_biased	-5.052580715	7.70E-10	male_biased	FBgn0206413	Dvir\GJ19269	5.603359919	1.33E-17	male_biased	NA	NA	0	0	0	0	0	0	0	0	0	0	0	0	0	0	0	0	0	0	0	0	0
snap_masked-scaffold855-size58795-abinit-gene-0.13	-0.038230312	0.843145965	0.046010222	0.835807479	-0.084240534	0.882891816	-0.687042573	0.000257683	male_biased	-0.602802039	0.000666484	male_biased	FBgn0206415	Dvir\GJ19271	0.14168373	0.925517017	Unbiased	FBgn0030973	CG7332	0	0	0	0	0	0	0	0	0	0	0	0	0	0	0	0	0	0	0	0	0
snap_masked-scaffold859-size67324-abinit-gene-0.17	-0.040814432	0.964282825	0.721453856	0.404185756	-0.762268288	0.761034704	-1.34643643	0.038531639	male_biased	-0.584168142	0.336344304	Unbiased	NA	NA	NA	NA	NA	NA	NA	0	0	0	0	0	0	0	0	0	0	0	0	0	0	0	0	0	0	0	0	0
snap_masked-scaffold863-size46640-abinit-gene-0.2	-0.159143565	0.742995494	-0.008208994	0.990683244	-0.150934572	0.924781171	-1.267551362	0.00339823	male_biased	-1.116616791	0.00730976	male_biased	NA	NA	NA	NA	NA	NA	NA	0	0	0	0	0	0	0	0	0	0	0	0	0	0	0	0	0	0	0	0	0
snap_masked-scaffold864-size87323-abinit-gene-0.15	-0.349742109	0.075994781	-0.030163468	0.895190104	-0.319578641	0.50334377	0.041088928	0.76372594	Unbiased	0.36066757	0.017705598	female_biased	FBgn0201025	Dvir\GJ13806	-0.209673629	0.860594293	Unbiased	FBgn0036302	sowah	0	0	0	0	0	0	0	0	0	0	0	0	0	0	0	0	0	0	0	0	0
snap_masked-scaffold865-size106591-abinit-gene-0.26	-0.343918373	0.211502065	0.234470394	0.437244552	-0.578388767	0.412021358	1.049980935	0.000297117	female_biased	1.628369702	8.44E-06	female_biased	FBgn0200414	Dvir\GJ13188	-1.187910456	0.052455951	Unbiased	FBgn0035997	phol	0	0	0	0	0	0	0	0	0	0	0	0	0	0	0	0	0	0	0	0	0
snap_masked-scaffold865-size106591-abinit-gene-0.31	-0.521140721	0.176761318	-0.461342157	0.271559572	-0.059798563	0.962426569	1.996228347	3.14E-05	female_biased	2.05602691	2.13E-05	female_biased	FBgn0200413	Dvir\GJ13187	-0.932583301	0.414939202	Unbiased	FBgn0035998	CG3437	0	0	0	0	0	0	0	0	0	0	0	0	0	0	0	0	0	0	0	0	0
snap_masked-scaffold865-size106591-abinit-gene-0.35	-0.111472542	0.674044089	0.117257723	0.703378985	-0.228730265	0.778676665	0.980908736	0.000340811	female_biased	1.209639001	6.34E-05	female_biased	FBgn0200412	Dvir\GJ13186	-0.840200323	0.506435315	Unbiased	FBgn0036000	CG3434	0	0	0	0	0	0	0	0	0	0	0	0	0	0	0	0	0	0	0	0	0
snap_masked-scaffold868-size82865-abinit-gene-0.9	0.504880306	0.335679828	-0.685186602	0.216971971	1.190066908	0.369998864	-1.35868323	0.004352039	male_biased	-2.548750138	5.66E-05	male_biased	FBgn0210083	Dvir\GJ22981	0.672674853	0.585299067	Unbiased	FBgn0039807	CG15546	0	0	0	0	0	0	0	0	0	0	0	0	0	0	0	0	0	0	0	0	0
snap_masked-scaffold870-size118458-abinit-gene-0.14	0.094929412	0.777856224	-0.039885925	0.922919884	0.134815337	0.900599636	1.009374414	0.001336078	female_biased	0.874559077	0.003411857	female_biased	FBgn0202555	Dvir\GJ15361	-0.425430629	0.603576883	Unbiased	FBgn0040344	CG3711	0	0	0	0	0	0	0	0	0	0	0	0	0	0	0	0	0	0	0	0	0
snap_masked-scaffold88-size177456-abinit-gene-0.7	-0.707727905	0.308676394	0.667922264	0.373345516	-1.375650168	0.442557596	-1.499716067	0.013052082	male_biased	-0.124065899	0.816187932	Unbiased	FBgn0201773	Dvir\GJ14566	-0.874219453	0.336021021	Unbiased	FBgn0038194	Cyp6d5	0	0	0	0	0	0	0	0	0	0	0	0	0	0	0	0	0	0	0	0	0
snap_masked-scaffold885-size65980-abinit-gene-0.15	0.025433724	0.956466287	-0.25248101	0.5762601	0.277914734	0.824973706	-4.872427356	8.52E-08	male_biased	-5.15034209	5.03E-08	male_biased	FBgn0197640	Dvir\GJ10355	4.325652306	3.19E-17	male_biased	FBgn0001217	Hsc70-2	0	0	0	0	0	0	0	0	0	0	0	0	0	0	0	0	0	0	0	0	0
snap_masked-scaffold887-size45528-abinit-gene-0.9	-0.03551094	0.882042136	-0.184710112	0.43893452	0.149199172	0.827220208	0.429251044	0.018756616	female_biased	0.280051872	0.101588384	Unbiased	FBgn0197384	Dvir\GJ10095	0.239893237	0.872624273	Unbiased	FBgn0037539	CG10435	0	0	0	0	0	0	0	0	0	0	0	0	0	0	0	0	0	0	0	0	0
snap_masked-scaffold889-size108107-abinit-gene-0.28	0.186188562	0.534972557	-0.506431557	0.113215256	0.692620119	0.349744804	-0.725302883	0.005970643	male_biased	-1.417923002	5.00E-05	male_biased	FBgn0200684	Dvir\GJ13460	-0.151972851	0.931656023	Unbiased	FBgn0032140	CG13117	0	0	0	0	0	0	0	0	0	0	0	0	0	0	0	0	0	0	0	0	0
snap_masked-scaffold889-size108107-abinit-gene-0.32	0.474591709	0.179417446	0.638103242	0.080578843	-0.163511533	0.881605225	-4.05283798	5.70E-08	male_biased	-3.889326447	6.57E-08	male_biased	FBgn0200693	Dvir\GJ13469	2.483061972	6.32E-06	male_biased	FBgn0032981	CG3635	0	0	0	0	0	0	0	0	0	0	0	0	0	0	0	0	0	0	0	0	0
snap_masked-scaffold897-size61637-abinit-gene-0.10	0.412340105	0.563327713	0.178307173	0.838019901	0.234032933	0.92292411	-2.913139528	0.000264727	male_biased	-3.14717246	0.00014898	male_biased	FBgn0210831	Dvir\GJ23734	1.110197601	0.177291411	Unbiased	FBgn0261015	Pif1A	0	0	0	0	0	0	0	0	0	0	0	0	0	0	0	0	0	0	0	0	0
snap_masked-scaffold897-size61637-abinit-gene-0.16	0.079656982	0.691400389	0.128728021	0.565914963	-0.049071039	0.939086962	1.055143117	1.96E-05	female_biased	1.104214156	1.24E-05	female_biased	FBgn0210594	Dvir\GJ23496	-0.614727184	0.467292429	Unbiased	FBgn0037634	hng2	0	0	0	0	0	0	0	0	0	0	0	0	0	0	0	0	0	0	0	0	0
snap_masked-scaffold9-size221126-abinit-gene-1.21	0.582011672	0.152951496	-0.018280249	0.971875221	0.600291921	0.572630167	-1.28189865	0.000925742	male_biased	-1.882190571	5.29E-05	male_biased	FBgn0211535	Dvir\GJ24455	0.854422181	0.305944851	Unbiased	FBgn0024321	NK7.1	0	0	0	0	0	0	0	0	0	0	0	0	0	0	0	0	0	0	0	0	0
snap_masked-scaffold9-size221126-abinit-gene-2.6	0.867020615	0.158916878	0.404110018	0.54035383	0.462910597	0.800719653	-0.844251922	0.069150637	Unbiased	-1.307162519	0.011832356	male_biased	NA	NA	NA	NA	NA	NA	NA	0	0	0	0	0	0	0	0	0	0	0	0	0	0	0	0	0	0	0	0	0
snap_masked-scaffold90-size195182-abinit-gene-0.21	0.660381133	0.112506461	-0.132490054	0.783944508	0.792871186	0.433607916	0.698920553	0.030034055	female_biased	-0.093950633	0.754824696	Unbiased	FBgn0199375	Dvir\GJ12123	0.416484236	0.781177251	Unbiased	FBgn0036036	CG14174	0	0	0	0	0	0	0	0	0	0	0	0	0	0	0	0	0	0	0	0	0
snap_masked-scaffold90-size195182-abinit-gene-1.27	-0.20431056	0.334822165	-0.421041801	0.075588621	0.216731241	0.746238977	1.043440994	4.45E-05	female_biased	0.826709753	0.000258281	female_biased	FBgn0199376	Dvir\GJ12124	-0.859967032	0.201030038	Unbiased	FBgn0036038	defl	0	0	0	0	0	0	0	0	0	0	0	0	0	0	0	0	0	0	0	0	0
snap_masked-scaffold900-size54276-abinit-gene-0.15	-0.16167375	0.449256474	-0.341120008	0.143245193	0.179446258	0.788463828	1.666444202	9.56E-07	female_biased	1.486997944	2.15E-06	female_biased	FBgn0199114	Dvir\GJ11860	-0.811528659	0.25495833	Unbiased	FBgn0036846	MESR6	0	0	0	0	0	0	0	0	0	0	0	0	0	0	0	0	0	0	0	0	0
snap_masked-scaffold901-size90930-abinit-gene-0.11	-0.199198755	0.234116371	-0.118872682	0.523314545	-0.080326073	0.881605225	0.888778555	1.99E-05	female_biased	0.969104627	8.87E-06	female_biased	FBgn0200737	Dvir\GJ13513	-1.353407828	0.221625035	Unbiased	FBgn0285952	eEF5	0	0	0	0	0	0	0	0	0	0	0	0	0	0	0	0	0	0	0	0	0
snap_masked-scaffold905-size57866-abinit-gene-0.7	0.05113933	0.945394785	-0.008902605	0.993019579	0.060041935	0.977779488	-0.789158415	0.123739122	Unbiased	-0.84920035	0.103426278	Unbiased	FBgn0205926	Dvir\GJ18775	0.266190972	0.835823954	Unbiased	FBgn0052017	CG32017	0	0	0	0	0	0	0	0	0	0	0	0	0	0	0	0	0	0	0	0	0
snap_masked-scaffold912-size23511-abinit-gene-0.5	-0.191183135	0.476061772	0.132056576	0.675401266	-0.32323971	0.679018851	2.101558076	1.03E-06	female_biased	2.424797786	2.85E-07	female_biased	FBgn0205768	Dvir\GJ18611	-1.557229186	0.015264811	female_biased	FBgn0002878	mus101	0	0	0	0	0	0	0	0	0	0	0	0	0	0	0	0	0	0	0	0	0
snap_masked-scaffold922-size75348-abinit-gene-0.28	1.549726918	0.170911536	0.741026176	0.544694938	0.808700742	0.811354707	0.318384048	0.695214823	Unbiased	-0.490316694	0.552947175	Unbiased	FBgn0199881	Dvir\GJ12644	-0.598335618	0.640373049	Unbiased	FBgn0036587	CG4950	0	0	0	0	0	0	0	0	0	0	0	0	0	0	0	0	0	0	0	0	0
snap_masked-scaffold936-size23282-abinit-gene-0.6	-0.236131914	0.482872914	-0.307064162	0.40845132	0.070932248	0.947920334	0.991002487	0.002078161	female_biased	0.920070239	0.003277639	female_biased	FBgn0204121	Dvir\GJ16943	-1.441993989	0.062693424	Unbiased	FBgn0030625	CG5877	0	0	0	0	0	0	0	0	0	0	0	0	0	0	0	0	0	0	0	0	0
snap_masked-scaffold94-size166406-abinit-gene-0.16	-0.37038331	0.082852191	-0.559348026	0.01750252	0.188964716	0.759296995	0.324708544	0.040898424	female_biased	0.135743828	0.360115153	Unbiased	FBgn0205177	Dvir\GJ18012	-0.384729375	0.783407637	Unbiased	FBgn0032799	CG10166	0	0	0	0	0	0	0	0	0	0	0	0	0	0	0	0	0	0	0	0	0
snap_masked-scaffold94-size166406-abinit-gene-0.17	0.320737079	0.280781353	0.14350344	0.687256773	0.177233639	0.853204445	1.767948797	1.07E-05	female_biased	1.590715158	2.33E-05	female_biased	NA	NA	NA	NA	NA	NA	NA	0	0	0	0	0	0	0	0	0	0	0	0	0	0	0	0	0	0	0	0	0
snap_masked-scaffold94-size166406-abinit-gene-1.14	-2.045694582	0.027216572	-1.740190701	0.042941452	-0.305503882	0.900992709	-0.882960959	0.127357134	Unbiased	-0.577457078	0.29753995	Unbiased	NA	NA	NA	NA	NA	NA	NA	0	0	0	0	0	0	0	0	0	0	0	0	0	0	0	0	0	0	0	0	0
snap_masked-scaffold940-size62467-abinit-gene-0.16	-0.250821966	0.406223993	-0.469005463	0.155979671	0.218183497	0.817132111	1.376681326	8.72E-05	female_biased	1.158497828	0.000300706	female_biased	FBgn0205464	Dvir\GJ18305	-1.314127435	0.113713207	Unbiased	FBgn0032168	CG13126	0	0	0	0	0	0	0	0	0	0	0	0	0	0	0	0	0	0	0	0	0
snap_masked-scaffold940-size62467-abinit-gene-0.18	-0.550797034	0.177387951	-1.058078554	0.027401161	0.50728152	0.659061845	1.668410556	0.000191606	female_biased	1.161129036	0.002185555	female_biased	NA	NA	NA	NA	NA	NA	NA	0	0	0	0	0	0	0	0	0	0	0	0	0	0	0	0	0	0	0	0	0
snap_masked-scaffold942-size109003-abinit-gene-0.12	-1.310203015	0.180715672	-0.635825447	0.544694938	-0.674377568	0.815895082	-1.659475671	0.034532167	male_biased	-0.985098104	0.171963622	Unbiased	FBgn0200623	Dvir\GJ13398	0.059922867	0.97763338	Unbiased	FBgn0035171	CG12502	0	0	0	0	0	0	0	0	0	0	0	0	0	0	0	0	0	0	0	0	0
snap_masked-scaffold942-size109003-abinit-gene-0.17	-0.137265222	0.335721446	0.110185999	0.485261957	-0.247451221	0.517537988	-1.112889259	8.34E-07	male_biased	-0.865438038	6.35E-06	male_biased	FBgn0200624	Dvir\GJ13399	-0.161198493	0.904298455	Unbiased	FBgn0036726	QIL1	0	0	0	0	0	0	0	0	0	0	0	0	0	0	0	0	0	0	0	0	0
snap_masked-scaffold942-size109003-abinit-gene-0.9	0.042671416	0.893996268	-0.135747352	0.669890889	0.178418768	0.843341298	-7.12146023	4.51E-10	male_biased	-7.299878998	3.61E-10	male_biased	FBgn0199221	Dvir\GJ11969	NA	NA	NA	NA	NA	0	0	0	0	0	0	0	0	0	0	0	0	0	0	0	0	0	0	0	0	0
snap_masked-scaffold946-size117884-abinit-gene-0.19	-0.19244172	0.221036072	0.052125557	0.784606707	-0.244567277	0.563658797	-0.38831536	0.005398581	male_biased	-0.143748083	0.228352968	Unbiased	FBgn0205422	Dvir\GJ18261	-0.419425574	0.619280714	Unbiased	FBgn0032512	Bdp1	0	0	0	0	0	0	0	0	0	0	0	0	0	0	0	0	0	0	0	0	0
snap_masked-scaffold949-size56986-abinit-gene-0.6	0.490006878	0.101983389	0.266499627	0.383718615	0.223507251	0.796930262	1.259898947	8.85E-05	female_biased	1.036391697	0.000382321	female_biased	NA	NA	NA	NA	NA	NA	NA	0	0	0	0	0	0	0	0	0	0	0	0	0	0	0	0	0	0	0	0	0
snap_masked-scaffold949-size56986-abinit-gene-0.8	0.567198594	0.036076172	0.428401313	0.088179313	0.138797281	0.850490322	0.016825879	0.924943362	Unbiased	-0.121971402	0.483132037	Unbiased	FBgn0198092	Dvir\GJ10821	-0.60618075	0.497571879	Unbiased	FBgn0051224	CG31224	0	0	0	0	0	0	0	0	0	0	0	0	0	0	0	0	0	0	0	0	0
snap_masked-scaffold95-size69896-abinit-gene-0.17	-0.27756406	0.447384608	-0.330926979	0.401084206	0.05336292	0.964024736	-1.830830456	4.40E-05	male_biased	-1.884193376	3.24E-05	male_biased	FBgn0207516	Dvir\GJ20376	0.765229686	0.465880783	Unbiased	NA	NA	0	0	0	0	0	0	0	0	0	0	0	0	0	0	0	0	0	0	0	0	0
snap_masked-scaffold951-size20088-abinit-gene-0.6	0.034810944	0.862655868	-0.394746778	0.053716285	0.429557722	0.343857993	1.717266077	1.87E-07	female_biased	1.287708355	1.70E-06	female_biased	FBgn0203226	Dvir\GJ16041	-1.487253148	0.016294256	female_biased	FBgn0001189	hfw	0	0	0	0	0	0	0	0	0	0	0	0	0	0	0	0	0	0	0	0	0
snap_masked-scaffold9616-size1196-abinit-gene-0.1	0.128642353	0.6428346	0.087953519	0.796429623	0.040688835	0.963871121	1.286747947	6.23E-05	female_biased	1.246059113	7.57E-05	female_biased	NA	NA	NA	NA	NA	NA	NA	0	0	0	0	0	0	0	0	0	0	0	0	0	0	0	0	0	0	0	0	0
snap_masked-scaffold965-size57720-abinit-gene-0.17	0.22562259	0.346327372	0.350121444	0.180984342	-0.124498854	0.873725346	0.649932385	0.003381173	female_biased	0.774431239	0.00107532	female_biased	FBgn0207494	Dvir\GJ20354	-0.237476547	0.887140227	Unbiased	FBgn0033627	CG13204	0	0	0	0	0	0	0	0	0	0	0	0	0	0	0	0	0	0	0	0	0
snap_masked-scaffold965-size57720-abinit-gene-0.20	-0.186920081	0.679671031	-0.521593017	0.294024464	0.334672937	0.812788075	3.179074619	3.99E-06	female_biased	2.844401682	7.89E-06	female_biased	FBgn0209094	Dvir\GJ21980	-1.38409105	0.019769078	female_biased	NA	NA	0	0	0	0	0	0	0	0	0	0	0	0	0	0	0	0	0	0	0	0	0
snap_masked-scaffold969-size53655-abinit-gene-0.7	-0.107648193	0.568675709	-0.138633681	0.504465539	0.030985488	0.958996365	0.449792291	0.006405061	female_biased	0.418806803	0.009819163	female_biased	FBgn0201115	Dvir\GJ13896	0.335454008	0.724600846	Unbiased	FBgn0035830	CG8209	0	0	0	0	0	0	0	0	0	0	0	0	0	0	0	0	0	0	0	0	0
snap_masked-scaffold97-size114279-abinit-gene-1.3	-0.358739679	0.289917405	-0.702163861	0.06835995	0.343424182	0.751571558	1.808017733	2.73E-05	female_biased	1.46459355	0.000126889	female_biased	FBgn0206628	Dvir\GJ19485	-0.055737045	0.976635343	Unbiased	FBgn0029980	CG10778	0	0	0	0	0	0	0	0	0	0	0	0	0	0	0	0	0	0	0	0	0
snap_masked-scaffold976-size55028-abinit-gene-0.2	0.535277444	0.427874151	0.905940972	0.213814944	-0.370663528	0.863276042	-0.679138373	0.186886974	Unbiased	-0.308474845	0.548594403	Unbiased	NA	NA	NA	NA	NA	NA	NA	0	0	0	0	0	0	0	0	0	0	0	0	0	0	0	0	0	0	0	0	0
snap_masked-scaffold976-size55028-abinit-gene-0.3	0.796617561	0.171373857	1.411400201	0.034304556	-0.61478264	0.720103364	-0.098989703	0.817957052	Unbiased	0.515792938	0.239606922	Unbiased	FBgn0200855	Dvir\GJ13634	NA	NA	NA	NA	NA	0	0	0	0	0	0	0	0	0	0	0	0	0	0	0	0	0	0	0	0	0
snap_masked-scaffold977-size73884-abinit-gene-0.11	0.458768536	0.06593133	-0.264200779	0.270781973	0.722969315	0.176768218	1.089579391	4.35E-05	female_biased	0.366610076	0.043282957	female_biased	FBgn0209426	Dvir\GJ22313	-0.289480143	0.786368548	Unbiased	FBgn0034631	TAF1C-like	0	0	0	0	0	0	0	0	0	0	0	0	0	0	0	0	0	0	0	0	0
snap_masked-scaffold977-size73884-abinit-gene-0.14	0.537624176	0.137380432	0.289475707	0.438579799	0.24814847	0.815205803	-1.772890559	3.05E-05	male_biased	-2.021039029	1.02E-05	male_biased	NA	NA	NA	NA	NA	NA	NA	0	0	0	0	0	0	0	0	0	0	0	0	0	0	0	0	0	0	0	0	0
snap_masked-scaffold98-size268873-abinit-gene-0.14	0.619919249	0.363459803	0.407667581	0.599536399	0.212251668	0.927685668	-0.647234551	0.210241256	Unbiased	-0.859486218	0.110037629	Unbiased	NA	NA	NA	NA	NA	NA	NA	0	0	0	0	0	0	0	0	0	0	0	0	0	0	0	0	0	0	0	0	0
snap_masked-scaffold98-size268873-abinit-gene-0.20	0.416892392	0.320055315	0.16379029	0.742942631	0.253102102	0.850490322	-0.654891902	0.051170883	Unbiased	-0.907994004	0.012553485	male_biased	FBgn0210271	Dvir\GJ23169	0.156025645	0.912707958	Unbiased	FBgn0037234	CG9795	0	0	0	0	0	0	0	0	0	0	0	0	0	0	0	0	0	0	0	0	0
snap_masked-scaffold98-size268873-abinit-gene-2.15	0.108130704	0.928745976	-0.68241192	0.565086632	0.790542624	0.81177172	-1.276969008	0.124326627	Unbiased	-2.067511631	0.023403311	male_biased	FBgn0210934	Dvir\GJ23838	1.249365286	0.229717237	Unbiased	FBgn0038397	CG10185	0	0	0	0	0	0	0	0	0	0	0	0	0	0	0	0	0	0	0	0	0
snap_masked-scaffold98-size268873-abinit-gene-2.16	0.181160666	0.346744703	0.119023971	0.586860703	0.062136695	0.925381194	-0.18492539	0.208395588	Unbiased	-0.247062085	0.103236895	Unbiased	FBgn0210482	Dvir\GJ23381	-0.40957246	0.63362299	Unbiased	FBgn0027948	msps	0	0	0	0	0	0	0	0	0	0	0	0	0	0	0	0	0	0	0	0	0
snap_masked-scaffold991-size66924-abinit-gene-0.2	-0.341878783	0.249881257	0.88807883	0.02224832	-1.229957614	0.094250153	2.910124609	2.39E-07	female_biased	4.140082223	1.98E-08	female_biased	NA	NA	NA	NA	NA	NA	NA	0	0	0	0	0	0	0	0	0	0	0	0	0	0	0	0	0	0	0	0	0
snap_masked-scaffold991-size66924-abinit-gene-0.5	-0.424410799	0.275779827	0.048562705	0.926637516	-0.472973504	0.688086478	3.191123823	1.27E-06	female_biased	3.664097327	3.95E-07	female_biased	NA	NA	NA	NA	NA	NA	NA	0	0	0	0	0	0	0	0	0	0	0	0	0	0	0	0	0	0	0	0	0
